# Biochemical Pathways Represented by Gene Ontology Causal Activity Models Identify Distinct Phenotypes Resulting from Mutations in Pathways

**DOI:** 10.1101/2023.05.22.541760

**Authors:** David P Hill, Harold J Drabkin, Cynthia L Smith, Kimberly M Van Auken, Peter D’Eustachio

## Abstract

Gene inactivation can affect the process(es) in which that gene acts and causally downstream ones, yielding diverse mutant phenotypes. Identifying the genetic pathways resulting in a given phenotype helps us understand how individual genes interact in a functional network. Computable representations of biological pathways include detailed process descriptions in the Reactome Knowledgebase, and causal activity flows between molecular functions in Gene Ontology-Causal Activity Models (GO-CAMs). A computational process has been developed to convert Reactome pathways to GO-CAMs. Laboratory mice are widely used models of normal and pathological human processes. We have converted human Reactome GO-CAMs to orthologous mouse GO-CAMs, as a resource to transfer pathway knowledge between humans and model organisms. These mouse GO-CAMs allowed us to define sets of genes that function in a causally connected way. To demonstrate that individual variant genes from connected pathways result in similar but distinguishable phenotypes, we used the genes in our pathway models to cross-query mouse phenotype annotations in the Mouse Genome Database (MGD). Using GO-CAM representations of two related but distinct pathways, gluconeogenesis and glycolysis, we show that individual causal paths in gene networks give rise to discrete phenotypic outcomes resulting from perturbations of glycolytic and gluconeogenic genes. The accurate and detailed descriptions of gene interactions recovered in this analysis of well-studied processes suggest that this strategy can be applied to less well-understood processes in less well-studied model systems to predict phenotypic outcomes of novel gene variants and to identify potential gene targets in altered processes.

**Summary:** Genes act in interconnected biological pathways, so single mutations can yield diverse phenotypes. To use the large body of mouse functional gene annotations, we converted human Gene Ontology-Causal Activity Models (GO-CAMs) of glucose metabolism to orthologous mouse GO-CAMs. We then queried phenotypes for mouse genes in these GO-CAMs and identified gene networks associated with discrete phenotypic outcomes due to perturbations of glycolysis and gluconeogenesis. This strategy can be extended to less well-understood processes and model systems to predict phenotypic outcomes.

## Supplemental Table 1 for "Biochemical Pathways Represented by Gene Ontology Causal Activity Models Identify Distinct Phenotypes Resulting from Mutations in Pathways"

### Sheet: Sheet1
Genes Used				TermID	Term	Term Min P	Term Max P	Term P ratio	P	Q	k	n	K	N	k/n	K/N	k/K	n/N	Qset	Symbols
glycolysis	gluconeogenesis	shared		MP:0000189	hypoglycemia	1.68e-09	1	1.68e-09	1.68e-09	9.96e-07	6	19	139	21447	0.3158	0.0065	0.0432	0.0009	gluconeogenesis Jan 31	Fbp1, G6pc, Pck1, Pcx, Slc25a13, Slc37a4
Gck (MGI:1270854)	G6pc (MGI:95607)	Gpi1 (MGI:95797)							0.0569	0.127	1	9	139	21447	0.1111	0.0065	0.0072	0.0004	glycolysis Jan 31	Gck
Hk1 (MGI:96103)	G6pc2 (MGI:1277193)	Aldoa (MGI:87994)							1	1	0	11	139	21447	0	0.0065	0	0.0005	shared jan 31
Hk2 (MGI:1315197)	G6pc3 (MGI:1915651)	Aldob (MGI:87995)		MP:0005560	decreased circulating glucose level	8.36e-08	1	8.36e-08	8.36e-08	2.47e-05	8	19	719	21447	0.4211	0.0335	0.0111	0.0009	gluconeogenesis Jan 31	Fbp1, G6pc, G6pc2, Got1, Pck1, Pcx, Slc25a13, Slc37a4
Hk3 (MGI:2670962)	Slc37a1 (MGI:2446181)	Aldoc (MGI:101863)							0.264	0.329	1	9	719	21447	0.1111	0.0335	0.0014	0.0004	glycolysis Jan 31	Gck
Hkdc1 (MGI:2384910)	Slc37a2 (MGI:1929693)	Tpi1 (MGI:98797)							1	1	0	11	719	21447	0	0.0335	0	0.0005	shared jan 31
Pfkm (MGI:97548)	Slc37a4 (MGI:1316650)	Gapdh (MGI:95640)		MP:0000187	abnormal triglyceride level	2.61e-06	1	2.61e-06	2.61e-06	0.000514	7	19	771	21447	0.3684	0.0359	0.0091	0.0009	gluconeogenesis Jan 31	G6pc, G6pc2, Pck1, Pck2, Pcx, Slc25a13, Slc37a4
Pfkp (MGI:1891833)	Fbp1 (MGI:95492)	Gapdhs (MGI:95653)							0.0393	0.11	2	9	771	21447	0.2222	0.0359	0.0026	0.0004	glycolysis Jan 31	Gck, Hkdc1
Pfkl (MGI:97547)	Fbp2 (MGI:95491)	Pgk1 (MGI:97555)							1	1	0	11	771	21447	0	0.0359	0	0.0005	shared jan 31
Pkm (MGI:97591)	Pck1 (MGI:97501)	Pgk2 (MGI:97563)		MP:0031002	abnormal kidney glycogen level	4.46e-06	1	4.46e-06	4.46e-06	0.000528	2	19	4	21447	0.1053	0.0002	0.5	0.0009	gluconeogenesis Jan 31	G6pc, Slc37a4
Pklr (MGI:97604)	Pck2 (MGI:1860456)	Pgam1 (MGI:97552)							1	1	0	9	4	21447	0	0.0002	0	0.0004	glycolysis Jan 31
	Pcx (MGI:97520)	Pgam2 (MGI:1933118)							1	1	0	11	4	21447	0	0.0002	0	0.0005	shared jan 31
	Slc25a10 (MGI:1353497)	Eno1 (MGI:95393)		MP:0031003	increased kidney glycogen level	4.46e-06	1	4.46e-06	4.46e-06	0.000528	2	19	4	21447	0.1053	0.0002	0.5	0.0009	gluconeogenesis Jan 31	G6pc, Slc37a4
	Slc25a11 (MGI:1915113)	Eno1b (MGI:3648653)							1	1	0	9	4	21447	0	0.0002	0	0.0004	glycolysis Jan 31
	Slc25a12 (MGI:1926080)	Eno2 (MGI:95394)							1	1	0	11	4	21447	0	0.0002	0	0.0005	shared jan 31
	Slc25a13 (MGI:1354721)	Eno3 (MGI:95395)		MP:0009355	increased liver triglyceride level	6.99e-06	1	6.99e-06	6.99e-06	0.000631	4	19	144	21447	0.2105	0.0067	0.0278	0.0009	gluconeogenesis Jan 31	G6pc, Pck1, Pcx, Slc25a13
	Got1 (MGI:95791)	Eno4 (MGI:2441717)							1	1	0	9	144	21447	0	0.0067	0	0.0004	glycolysis Jan 31
	Got2 (MGI:95792)								1	1	0	11	144	21447	0	0.0067	0	0.0005	shared jan 31
	Mdh2 (MGI:97050)			MP:0000188	abnormal circulating glucose level	7.77e-06	0.5	1.55e-05	7.77e-06	0.000631	8	19	1309	21447	0.4211	0.061	0.0061	0.0009	gluconeogenesis Jan 31	Fbp1, G6pc, G6pc2, Got1, Pck1, Pcx, Slc25a13, Slc37a4
	Mdh1 (MGI:97051)								0.101	0.182	2	9	1309	21447	0.2222	0.061	0.0015	0.0004	glycolysis Jan 31	Gck, Pfkm
									0.5	0.573	1	11	1309	21447	0.0909	0.061	0.0008	0.0005	shared jan 31	Gpi1
	not annotated to a phenotype			MP:0002640	reticulocytosis	7.85e-06	1	7.85e-06	1	1	0	19	99	21447	0	0.0046	0	0.0009	gluconeogenesis Jan 31
									7.85e-06	0.00194	3	9	99	21447	0.3333	0.0046	0.0303	0.0004	glycolysis Jan 31	Hk1, Pfkm, Pklr
									0.00113	0.0347	2	11	99	21447	0.1818	0.0046	0.0202	0.0005	shared jan 31	Gpi1, Tpi1
				MP:0011969	abnormal circulating triglyceride level	8.53e-06	1	8.53e-06	8.53e-06	0.000631	6	19	591	21447	0.3158	0.0276	0.0102	0.0009	gluconeogenesis Jan 31	G6pc, G6pc2, Pck1, Pck2, Pcx, Slc37a4
									0.222	0.291	1	9	591	21447	0.1111	0.0276	0.0017	0.0004	glycolysis Jan 31	Gck
									1	1	0	11	591	21447	0	0.0276	0	0.0005	shared jan 31
				MP:0011913	abnormal reticulocyte cell number	1.17e-05	1	1.17e-05	1	1	0	19	113	21447	0	0.0053	0	0.0009	gluconeogenesis Jan 31
									1.17e-05	0.00194	3	9	113	21447	0.3333	0.0053	0.0265	0.0004	glycolysis Jan 31	Hk1, Pfkm, Pklr
									0.00147	0.0347	2	11	113	21447	0.1818	0.0053	0.0177	0.0005	shared jan 31	Gpi1, Tpi1
				MP:0002424	abnormal reticulocyte morphology	1.4e-05	1	1.4e-05	1	1	0	19	120	21447	0	0.0056	0	0.0009	gluconeogenesis Jan 31
									1.4e-05	0.00194	3	9	120	21447	0.3333	0.0056	0.025	0.0004	glycolysis Jan 31	Hk1, Pfkm, Pklr
									0.00165	0.0347	2	11	120	21447	0.1818	0.0056	0.0167	0.0005	shared jan 31	Gpi1, Tpi1
				MP:0002078	abnormal glucose homeostasis	2.63e-05	0.672	3.92e-05	2.63e-05	0.00173	9	19	2065	21447	0.4737	0.0963	0.0044	0.0009	gluconeogenesis Jan 31	Fbp1, G6pc, G6pc2, G6pc3, Got1, Pck1, Pcx, Slc25a13, Slc37a4
									0.0481	0.116	3	9	2065	21447	0.3333	0.0963	0.0015	0.0004	glycolysis Jan 31	Gck, Hkdc1, Pfkm
									0.672	0.705	1	11	2065	21447	0.0909	0.0963	0.0005	0.0005	shared jan 31	Gpi1
				MP:0031085	increased erythrocyte osmotic fragility	2.96e-05	1	2.96e-05	1	1	0	19	20	21447	0	0.0009	0	0.0009	gluconeogenesis Jan 31
									2.96e-05	0.00308	2	9	20	21447	0.2222	0.0009	0.1	0.0004	glycolysis Jan 31	Pfkm, Pklr
									1	1	0	11	20	21447	0	0.0009	0	0.0005	shared jan 31
				MP:0005317	increased triglyceride level	4.11e-05	1	4.11e-05	4.11e-05	0.00243	5	19	462	21447	0.2632	0.0215	0.0108	0.0009	gluconeogenesis Jan 31	G6pc, Pck1, Pcx, Slc25a13, Slc37a4
									0.178	0.256	1	9	462	21447	0.1111	0.0215	0.0022	0.0004	glycolysis Jan 31	Gck
									1	1	0	11	462	21447	0	0.0215	0	0.0005	shared jan 31
				MP:0005344	increased circulating bilirubin level	5.53e-05	0.156	0.000355	0.156	0.316	1	19	190	21447	0.0526	0.0089	0.0053	0.0009	gluconeogenesis Jan 31	Slc37a1
									5.53e-05	0.0046	3	9	190	21447	0.3333	0.0089	0.0158	0.0004	glycolysis Jan 31	Hk1, Pfkm, Pklr
									0.00407	0.0587	2	11	190	21447	0.1818	0.0089	0.0105	0.0005	shared jan 31	Gpi1, Tpi1
				MP:0012778	abnormal liver triglyceride level	5.72e-05	1	5.72e-05	5.72e-05	0.00308	4	19	246	21447	0.2105	0.0115	0.0163	0.0009	gluconeogenesis Jan 31	G6pc, Pck1, Pcx, Slc25a13
									0.0986	0.182	1	9	246	21447	0.1111	0.0115	0.0041	0.0004	glycolysis Jan 31	Hkdc1
									1	1	0	11	246	21447	0	0.0115	0	0.0005	shared jan 31
				MP:0001569	abnormal circulating bilirubin level	6.73e-05	0.165	0.000407	0.165	0.318	1	19	203	21447	0.0526	0.0095	0.0049	0.0009	gluconeogenesis Jan 31	Slc37a1
									6.73e-05	0.00467	3	9	203	21447	0.3333	0.0095	0.0148	0.0004	glycolysis Jan 31	Hk1, Pfkm, Pklr
									0.00464	0.0635	2	11	203	21447	0.1818	0.0095	0.0099	0.0005	shared jan 31	Gpi1, Tpi1
				MP:0003657	abnormal erythrocyte osmotic lysis	8.21e-05	1	8.21e-05	1	1	0	19	33	21447	0	0.0015	0	0.0009	gluconeogenesis Jan 31
									8.21e-05	0.00488	2	9	33	21447	0.2222	0.0015	0.0606	0.0004	glycolysis Jan 31	Pfkm, Pklr
									0.0168	0.102	1	11	33	21447	0.0909	0.0015	0.0303	0.0005	shared jan 31	Gpi1
				MP:0001547	abnormal lipid level	9.01e-05	1	9.01e-05	9.01e-05	0.00444	8	19	1834	21447	0.4211	0.0855	0.0044	0.0009	gluconeogenesis Jan 31	G6pc, G6pc2, G6pc3, Pck1, Pck2, Pcx, Slc25a13, Slc37a4
									0.176	0.255	2	9	1834	21447	0.2222	0.0855	0.0011	0.0004	glycolysis Jan 31	Gck, Hkdc1
									1	1	0	11	1834	21447	0	0.0855	0	0.0005	shared jan 31
				MP:0009850	embryonic lethality between implantation and placentation	9.34e-05	1	9.34e-05	1	1	0	19	513	21447	0	0.0239	0	0.0009	gluconeogenesis Jan 31
									0.196	0.272	1	9	513	21447	0.1111	0.0239	0.0019	0.0004	glycolysis Jan 31	Hk2
									9.34e-05	0.0265	4	11	513	21447	0.3636	0.0239	0.0078	0.0005	shared jan 31	Eno1, Gapdh, Gpi1, Tpi1
				MP:0010163	hemolysis	0.000109	1	0.000109	1	1	0	19	38	21447	0	0.0018	0	0.0009	gluconeogenesis Jan 31
									0.000109	0.00568	2	9	38	21447	0.2222	0.0018	0.0526	0.0004	glycolysis Jan 31	Pfkm, Pklr
									0.0193	0.111	1	11	38	21447	0.0909	0.0018	0.0263	0.0005	shared jan 31	Gpi1
				MP:0012777	abnormal liver glycogen level	0.000123	1	0.000123	0.000123	0.00528	3	19	111	21447	0.1579	0.0052	0.027	0.0009	gluconeogenesis Jan 31	G6pc, Pck1, Slc37a4
									0.0456	0.114	1	9	111	21447	0.1111	0.0052	0.009	0.0004	glycolysis Jan 31	Gck
									1	1	0	11	111	21447	0	0.0052	0	0.0005	shared jan 31
				MP:0002628	hepatic steatosis	0.000125	0.144	0.000867	0.000125	0.00528	4	19	301	21447	0.2105	0.014	0.0133	0.0009	gluconeogenesis Jan 31	G6pc, Pck1, Pcx, Slc25a13
									0.119	0.197	1	9	301	21447	0.1111	0.014	0.0033	0.0004	glycolysis Jan 31	Gck
									0.144	0.326	1	11	301	21447	0.0909	0.014	0.0033	0.0005	shared jan 31	Aldob
				MP:0001585	hemolytic anemia	0.000134	1	0.000134	1	1	0	19	42	21447	0	0.002	0	0.0009	gluconeogenesis Jan 31
									0.000134	0.00618	2	9	42	21447	0.2222	0.002	0.0476	0.0004	glycolysis Jan 31	Hk1, Pklr
									0.0213	0.112	1	11	42	21447	0.0909	0.002	0.0238	0.0005	shared jan 31	Tpi1
				MP:0002118	abnormal lipid homeostasis	0.000145	1	0.000145	0.000145	0.00573	8	19	1962	21447	0.4211	0.0915	0.0041	0.0009	gluconeogenesis Jan 31	G6pc, G6pc2, G6pc3, Pck1, Pck2, Pcx, Slc25a13, Slc37a4
									0.196	0.272	2	9	1962	21447	0.2222	0.0915	0.001	0.0004	glycolysis Jan 31	Gck, Hkdc1
									1	1	0	11	1962	21447	0	0.0915	0	0.0005	shared jan 31
				MP:0001552	increased circulating triglyceride level	0.00019	1	0.00019	0.00019	0.00705	4	19	336	21447	0.2105	0.0157	0.0119	0.0009	gluconeogenesis Jan 31	G6pc, Pck1, Pcx, Slc37a4
									0.133	0.209	1	9	336	21447	0.1111	0.0157	0.003	0.0004	glycolysis Jan 31	Gck
									1	1	0	11	336	21447	0	0.0157	0	0.0005	shared jan 31
				MP:0003949	abnormal circulating lipid level	0.000219	1	0.000219	0.000219	0.00764	7	19	1532	21447	0.3684	0.0714	0.0046	0.0009	gluconeogenesis Jan 31	G6pc, G6pc2, G6pc3, Pck1, Pck2, Pcx, Slc37a4
									0.487	0.526	1	9	1532	21447	0.1111	0.0714	0.0007	0.0004	glycolysis Jan 31	Gck
									1	1	0	11	1532	21447	0	0.0714	0	0.0005	shared jan 31
				MP:0013405	increased circulating lactate level	0.000239	1	0.000239	0.000239	0.00785	2	19	26	21447	0.1053	0.0012	0.0769	0.0009	gluconeogenesis Jan 31	Pck1, Pcx
									1	1	0	9	26	21447	0	0.0012	0	0.0004	glycolysis Jan 31
									1	1	0	11	26	21447	0	0.0012	0	0.0005	shared jan 31
				MP:0000208	decreased hematocrit	0.000304	1	0.000304	1	1	0	19	338	21447	0	0.0158	0	0.0009	gluconeogenesis Jan 31
									0.000304	0.0111	3	9	338	21447	0.3333	0.0158	0.0089	0.0004	glycolysis Jan 31	Hk1, Pfkm, Pklr
									0.0124	0.093	2	11	338	21447	0.1818	0.0158	0.0059	0.0005	shared jan 31	Gpi1, Tpi1
				MP:0005584	abnormal enzyme/coenzyme activity	0.000306	0.261	0.00117	0.261	0.396	1	19	339	21447	0.0526	0.0158	0.0029	0.0009	gluconeogenesis Jan 31	Mdh1
									0.000306	0.0111	3	9	339	21447	0.3333	0.0158	0.0088	0.0004	glycolysis Jan 31	Gck, Pfkl, Pklr
									0.000588	0.0265	3	11	339	21447	0.2727	0.0158	0.0088	0.0005	shared jan 31	Gapdh, Gpi1, Tpi1
				MP:0003656	abnormal erythrocyte physiology	0.000321	1	0.000321	1	1	0	19	65	21447	0	0.003	0	0.0009	gluconeogenesis Jan 31
									0.000321	0.0111	2	9	65	21447	0.2222	0.003	0.0308	0.0004	glycolysis Jan 31	Pfkm, Pklr
									0.000489	0.0265	2	11	65	21447	0.1818	0.003	0.0308	0.0005	shared jan 31	Gpi1, Tpi1
				MP:0000874	irregular external granule cell layer thickness	0.00042	1	0.00042	1	1	0	19	1	21447	0	0	0	0.0009	gluconeogenesis Jan 31
									0.00042	0.0134	1	9	1	21447	0.1111	0	1	0.0004	glycolysis Jan 31	Hk2
									1	1	0	11	1	21447	0	0	0	0.0005	shared jan 31
				MP:0005437	abnormal glycogen level	0.000462	1	0.000462	0.000462	0.014	3	19	174	21447	0.1579	0.0081	0.0172	0.0009	gluconeogenesis Jan 31	G6pc, Pck1, Slc37a4
									0.00227	0.041	2	9	174	21447	0.2222	0.0081	0.0115	0.0004	glycolysis Jan 31	Gck, Pfkm
									1	1	0	11	174	21447	0	0.0081	0	0.0005	shared jan 31
				MP:0013663	increased myeloid cell number	0.000469	1	0.000469	1	1	0	19	392	21447	0	0.0183	0	0.0009	gluconeogenesis Jan 31
									0.000469	0.0139	3	9	392	21447	0.3333	0.0183	0.0077	0.0004	glycolysis Jan 31	Hk1, Pfkm, Pklr
									0.0164	0.102	2	11	392	21447	0.1818	0.0183	0.0051	0.0005	shared jan 31	Gpi1, Tpi1
				MP:0009642	abnormal blood homeostasis	0.000473	0.802	0.00059	0.000473	0.014	12	19	5352	21447	0.6316	0.2495	0.0022	0.0009	gluconeogenesis Jan 31	Fbp1, G6pc, G6pc2, G6pc3, Got1, Pck1, Pck2, Pcx, Slc25a10, Slc25a13, Slc37a1, Slc37a4
									0.165	0.242	4	9	5352	21447	0.4444	0.2495	0.0007	0.0004	glycolysis Jan 31	Gck, Hk1, Pfkm, Pklr
									0.802	0.828	2	11	5352	21447	0.1818	0.2495	0.0004	0.0005	shared jan 31	Gpi1, Tpi1
				MP:0013403	abnormal circulating lactate level	0.000513	1	0.000513	0.000513	0.0145	2	19	38	21447	0.1053	0.0018	0.0526	0.0009	gluconeogenesis Jan 31	Pck1, Pcx
									0.0158	0.0791	1	9	38	21447	0.1111	0.0018	0.0263	0.0004	glycolysis Jan 31	Pfkm
									1	1	0	11	38	21447	0	0.0018	0	0.0005	shared jan 31
				MP:0011607	abnormal glyceraldehyde-3-phosphate dehydrogenase (NAD+) (phosphorylating) activity	0.000513	1	0.000513	1	1	0	19	1	21447	0	0	0	0.0009	gluconeogenesis Jan 31
									1	1	0	9	1	21447	0	0	0	0.0004	glycolysis Jan 31
									0.000513	0.0265	1	11	1	21447	0.0909	0	1	0.0005	shared jan 31	Gapdh
				MP:0011609	decreased glyceraldehyde-3-phosphate dehydrogenase (NAD+) (phosphorylating) activity	0.000513	1	0.000513	1	1	0	19	1	21447	0	0	0	0.0009	gluconeogenesis Jan 31
									1	1	0	9	1	21447	0	0	0	0.0004	glycolysis Jan 31
									0.000513	0.0265	1	11	1	21447	0.0909	0	1	0.0005	shared jan 31	Gapdh
				MP:0002675	asthenozoospermia	0.000548	1	0.000548	1	1	0	19	331	21447	0	0.0154	0	0.0009	gluconeogenesis Jan 31
									1	1	0	9	331	21447	0	0.0154	0	0.0004	glycolysis Jan 31
									0.000548	0.0265	3	11	331	21447	0.2727	0.0154	0.0091	0.0005	shared jan 31	Eno4, Gapdhs, Pgk2
				MP:0006205	embryonic lethality between implantation and somite formation	0.000548	1	0.000548	1	1	0	19	331	21447	0	0.0154	0	0.0009	gluconeogenesis Jan 31
									1	1	0	9	331	21447	0	0.0154	0	0.0004	glycolysis Jan 31
									0.000548	0.0265	3	11	331	21447	0.2727	0.0154	0.0091	0.0005	shared jan 31	Eno1, Gapdh, Tpi1
				MP:0005438	abnormal glycogen homeostasis	0.000616	1	0.000616	0.000616	0.0161	3	19	192	21447	0.1579	0.009	0.0156	0.0009	gluconeogenesis Jan 31	G6pc, Pck1, Slc37a4
									0.00275	0.0452	2	9	192	21447	0.2222	0.009	0.0104	0.0004	glycolysis Jan 31	Gck, Pfkm
									1	1	0	11	192	21447	0	0.009	0	0.0005	shared jan 31
				MP:0010400	increased liver glycogen level	0.000627	1	0.000627	0.000627	0.0161	2	19	42	21447	0.1053	0.002	0.0476	0.0009	gluconeogenesis Jan 31	G6pc, Slc37a4
									1	1	0	9	42	21447	0	0.002	0	0.0004	glycolysis Jan 31
									1	1	0	11	42	21447	0	0.002	0	0.0005	shared jan 31
				MP:0002575	increased circulating ketone body level	0.000657	1	0.000657	0.000657	0.0162	2	19	43	21447	0.1053	0.002	0.0465	0.0009	gluconeogenesis Jan 31	Pck1, Pcx
									1	1	0	9	43	21447	0	0.002	0	0.0004	glycolysis Jan 31
									1	1	0	11	43	21447	0	0.002	0	0.0005	shared jan 31
				MP:0005563	abnormal hemoglobin content	0.000657	1	0.000657	1	1	0	19	440	21447	0	0.0205	0	0.0009	gluconeogenesis Jan 31
									0.000657	0.0174	3	9	440	21447	0.3333	0.0205	0.0068	0.0004	glycolysis Jan 31	Gck, Hk1, Pklr
									0.0204	0.111	2	11	440	21447	0.1818	0.0205	0.0045	0.0005	shared jan 31	Gapdh, Tpi1
				MP:0005266	abnormal metabolism	0.000669	0.249	0.00268	0.249	0.383	2	19	1085	21447	0.1053	0.0506	0.0018	0.0009	gluconeogenesis Jan 31	Mdh1, Pcx
									0.000669	0.0174	4	9	1085	21447	0.4444	0.0506	0.0037	0.0004	glycolysis Jan 31	Gck, Pfkl, Pfkm, Pklr
									0.00161	0.0347	4	11	1085	21447	0.3636	0.0506	0.0037	0.0005	shared jan 31	Gapdh, Gpi1, Pgam1, Tpi1
				MP:0002596	abnormal hematocrit	0.000734	1	0.000734	1	1	0	19	457	21447	0	0.0213	0	0.0009	gluconeogenesis Jan 31
									0.000734	0.018	3	9	457	21447	0.3333	0.0213	0.0066	0.0004	glycolysis Jan 31	Hk1, Pfkm, Pklr
									0.0014	0.0347	3	11	457	21447	0.2727	0.0213	0.0066	0.0005	shared jan 31	Gapdh, Gpi1, Tpi1
				MP:0030970	ketosis	0.000785	1	0.000785	0.000785	0.0186	2	19	47	21447	0.1053	0.0022	0.0426	0.0009	gluconeogenesis Jan 31	Pck1, Pcx
									0.0196	0.0822	1	9	47	21447	0.1111	0.0022	0.0213	0.0004	glycolysis Jan 31	Gck
									1	1	0	11	47	21447	0	0.0022	0	0.0005	shared jan 31
				MP:0002674	abnormal sperm motility	0.000832	1	0.000832	1	1	0	19	382	21447	0	0.0178	0	0.0009	gluconeogenesis Jan 31
									1	1	0	9	382	21447	0	0.0178	0	0.0004	glycolysis Jan 31
									0.000832	0.0328	3	11	382	21447	0.2727	0.0178	0.0079	0.0005	shared jan 31	Eno4, Gapdhs, Pgk2
				MP:0011604	abnormal glucokinase activity	0.000839	1	0.000839	1	1	0	19	2	21447	0	0.0001	0	0.0009	gluconeogenesis Jan 31
									0.000839	0.0184	1	9	2	21447	0.1111	0.0001	0.5	0.0004	glycolysis Jan 31	Gck
									1	1	0	11	2	21447	0	0.0001	0	0.0005	shared jan 31
				MP:0011606	decreased glucokinase activity	0.000839	1	0.000839	1	1	0	19	2	21447	0	0.0001	0	0.0009	gluconeogenesis Jan 31
									0.000839	0.0184	1	9	2	21447	0.1111	0.0001	0.5	0.0004	glycolysis Jan 31	Gck
									1	1	0	11	2	21447	0	0.0001	0	0.0005	shared jan 31
				MP:0003864	abnormal midbrain development	0.00107	1	0.00107	0.00107	0.0244	2	19	55	21447	0.1053	0.0026	0.0364	0.0009	gluconeogenesis Jan 31	Got2, Mdh2
									1	1	0	9	55	21447	0	0.0026	0	0.0004	glycolysis Jan 31
									1	1	0	11	55	21447	0	0.0026	0	0.0005	shared jan 31
				MP:0004543	abnormal sperm physiology	0.00112	1	0.00112	1	1	0	19	424	21447	0	0.0198	0	0.0009	gluconeogenesis Jan 31
									1	1	0	9	424	21447	0	0.0198	0	0.0004	glycolysis Jan 31
									0.00112	0.0347	3	11	424	21447	0.2727	0.0198	0.0071	0.0005	shared jan 31	Eno4, Gapdhs, Pgk2
				MP:0005293	impaired glucose tolerance	0.00134	1	0.00134	1	1	0	19	562	21447	0	0.0262	0	0.0009	gluconeogenesis Jan 31
									0.00134	0.0278	3	9	562	21447	0.3333	0.0262	0.0053	0.0004	glycolysis Jan 31	Gck, Hkdc1, Pfkm
									1	1	0	11	562	21447	0	0.0262	0	0.0005	shared jan 31
				MP:0003383	abnormal gluconeogenesis	0.00145	1	0.00145	0.00145	0.0308	2	19	64	21447	0.1053	0.003	0.0312	0.0009	gluconeogenesis Jan 31	Pcx, Slc25a13
									1	1	0	9	64	21447	0	0.003	0	0.0004	glycolysis Jan 31
									1	1	0	11	64	21447	0	0.003	0	0.0005	shared jan 31
				MP:0003457	abnormal circulating ketone body level	0.0015	1	0.0015	0.0015	0.0308	2	19	65	21447	0.1053	0.003	0.0308	0.0009	gluconeogenesis Jan 31	Pck1, Pcx
									1	1	0	9	65	21447	0	0.003	0	0.0004	glycolysis Jan 31
									1	1	0	11	65	21447	0	0.003	0	0.0005	shared jan 31
				MP:0000334	decreased granulocyte number	0.00151	1	0.00151	0.00151	0.0308	3	19	262	21447	0.1579	0.0122	0.0115	0.0009	gluconeogenesis Jan 31	G6pc3, Got1, Slc37a4
									1	1	0	9	262	21447	0	0.0122	0	0.0004	glycolysis Jan 31
									1	1	0	11	262	21447	0	0.0122	0	0.0005	shared jan 31
				MP:0009835	absent sperm annulus	0.00154	1	0.00154	1	1	0	19	3	21447	0	0.0001	0	0.0009	gluconeogenesis Jan 31
									1	1	0	9	3	21447	0	0.0001	0	0.0004	glycolysis Jan 31
									0.00154	0.0347	1	11	3	21447	0.0909	0.0001	0.3333	0.0005	shared jan 31	Eno4
				MP:0001764	abnormal homeostasis	0.0017	0.759	0.00224	0.0017	0.0336	13	19	7085	21447	0.6842	0.3303	0.0018	0.0009	gluconeogenesis Jan 31	Fbp1, G6pc, G6pc2, G6pc3, Got1, Pck1, Pck2, Pcx, Slc25a10, Slc25a12, Slc25a13, Slc37a1, Slc37a4
									0.14	0.216	5	9	7085	21447	0.5556	0.3303	0.0007	0.0004	glycolysis Jan 31	Gck, Hk1, Hkdc1, Pfkm, Pklr
									0.759	0.787	3	11	7085	21447	0.2727	0.3303	0.0004	0.0005	shared jan 31	Gpi1, Pgam1, Tpi1
				MP:0002644	decreased circulating triglyceride level	0.00188	1	0.00188	0.00188	0.0358	3	19	283	21447	0.1579	0.0132	0.0106	0.0009	gluconeogenesis Jan 31	G6pc2, Pck1, Pck2
									1	1	0	9	283	21447	0	0.0132	0	0.0004	glycolysis Jan 31
									1	1	0	11	283	21447	0	0.0132	0	0.0005	shared jan 31
				MP:0003059	decreased insulin secretion	0.0019	1	0.0019	1	1	0	19	159	21447	0	0.0074	0	0.0009	gluconeogenesis Jan 31
									0.0019	0.0376	2	9	159	21447	0.2222	0.0074	0.0126	0.0004	glycolysis Jan 31	Gck, Pfkm
									1	1	0	11	159	21447	0	0.0074	0	0.0005	shared jan 31
				MP:0005642	decreased mean corpuscular hemoglobin concentration	0.00191	1	0.00191	1	1	0	19	129	21447	0	0.006	0	0.0009	gluconeogenesis Jan 31
									1	1	0	9	129	21447	0	0.006	0	0.0004	glycolysis Jan 31
									0.00191	0.0366	2	11	129	21447	0.1818	0.006	0.0155	0.0005	shared jan 31	Gpi1, Tpi1
				MP:0005376	homeostasis/metabolism phenotype	0.00195	0.665	0.00293	0.00195	0.0358	14	19	8239	21447	0.7368	0.3842	0.0017	0.0009	gluconeogenesis Jan 31	Fbp1, G6pc, G6pc2, G6pc3, Got1, Mdh1, Pck1, Pck2, Pcx, Slc25a10, Slc25a12, Slc25a13, Slc37a1, Slc37a4
									0.0827	0.16	6	9	8239	21447	0.6667	0.3842	0.0007	0.0004	glycolysis Jan 31	Gck, Hk1, Hkdc1, Pfkl, Pfkm, Pklr
									0.665	0.701	4	11	8239	21447	0.3636	0.3842	0.0005	0.0005	shared jan 31	Gapdh, Gpi1, Pgam1, Tpi1
				MP:0013292	embryonic lethality prior to organogenesis	0.00198	1	0.00198	1	1	0	19	1146	21447	0	0.0534	0	0.0009	gluconeogenesis Jan 31
									0.08	0.156	2	9	1146	21447	0.2222	0.0534	0.0017	0.0004	glycolysis Jan 31	Hk2, Pkm
									0.00198	0.0366	4	11	1146	21447	0.3636	0.0534	0.0035	0.0005	shared jan 31	Eno1, Gapdh, Gpi1, Tpi1
				MP:0000245	abnormal erythropoiesis	0.002	1	0.002	1	1	0	19	163	21447	0	0.0076	0	0.0009	gluconeogenesis Jan 31
									0.002	0.0377	2	9	163	21447	0.2222	0.0076	0.0123	0.0004	glycolysis Jan 31	Hk1, Pklr
									0.0805	0.228	1	11	163	21447	0.0909	0.0076	0.0061	0.0005	shared jan 31	Tpi1
				MP:0000598	abnormal liver morphology	0.002	0.196	0.0102	0.002	0.0358	6	19	1602	21447	0.3158	0.0747	0.0037	0.0009	gluconeogenesis Jan 31	G6pc, Pck1, Pcx, Slc25a13, Slc37a1, Slc37a4
									0.00288	0.0452	4	9	1602	21447	0.4444	0.0747	0.0025	0.0004	glycolysis Jan 31	Gck, Hk1, Hkdc1, Pfkm
									0.196	0.377	2	11	1602	21447	0.1818	0.0747	0.0012	0.0005	shared jan 31	Aldob, Gpi1
				MP:0002814	hyperchromasia	0.00252	1	0.00252	1	1	0	19	6	21447	0	0.0003	0	0.0009	gluconeogenesis Jan 31
									0.00252	0.0436	1	9	6	21447	0.1111	0.0003	0.1667	0.0004	glycolysis Jan 31	Hk1
									1	1	0	11	6	21447	0	0.0003	0	0.0005	shared jan 31
				MP:0001731	abnormal postnatal growth	0.00266	1	0.00266	0.00266	0.0463	5	19	1144	21447	0.2632	0.0533	0.0044	0.0009	gluconeogenesis Jan 31	G6pc, G6pc3, Pck1, Slc25a12, Slc37a4
									0.389	0.44	1	9	1144	21447	0.1111	0.0533	0.0009	0.0004	glycolysis Jan 31	Gck
									1	1	0	11	1144	21447	0	0.0533	0	0.0005	shared jan 31
				MP:0005440	increased glycogen level	0.00291	1	0.00291	0.00291	0.0491	2	19	91	21447	0.1053	0.0042	0.022	0.0009	gluconeogenesis Jan 31	G6pc, Slc37a4
									0.0376	0.108	1	9	91	21447	0.1111	0.0042	0.011	0.0004	glycolysis Jan 31	Pfkm
									1	1	0	11	91	21447	0	0.0042	0	0.0005	shared jan 31
				MP:0006353	increased glycosylated hemoglobin level	0.00293	1	0.00293	1	1	0	19	7	21447	0	0.0003	0	0.0009	gluconeogenesis Jan 31
									0.00293	0.0452	1	9	7	21447	0.1111	0.0003	0.1429	0.0004	glycolysis Jan 31	Gck
									1	1	0	11	7	21447	0	0.0003	0	0.0005	shared jan 31
				MP:0002447	abnormal erythrocyte morphology	0.00306	1	0.00306	1	1	0	19	1629	21447	0	0.076	0	0.0009	gluconeogenesis Jan 31
									0.00306	0.0455	4	9	1629	21447	0.4444	0.076	0.0025	0.0004	glycolysis Jan 31	Gck, Hk1, Pfkm, Pklr
									0.0455	0.163	3	11	1629	21447	0.2727	0.076	0.0018	0.0005	shared jan 31	Gapdh, Gpi1, Tpi1
				MP:0008993	abnormal portal triad morphology	0.00307	1	0.00307	1	1	0	19	6	21447	0	0.0003	0	0.0009	gluconeogenesis Jan 31
									1	1	0	9	6	21447	0	0.0003	0	0.0004	glycolysis Jan 31
									0.00307	0.0533	1	11	6	21447	0.0909	0.0003	0.1667	0.0005	shared jan 31	Aldob
				MP:0003068	enlarged kidney	0.0032	1	0.0032	0.0032	0.0526	3	19	341	21447	0.1579	0.0159	0.0088	0.0009	gluconeogenesis Jan 31	G6pc, Pcx, Slc37a4
									1	1	0	9	341	21447	0	0.0159	0	0.0004	glycolysis Jan 31
									1	1	0	11	341	21447	0	0.0159	0	0.0005	shared jan 31
				MP:0013293	embryonic lethality prior to tooth bud stage	0.00321	0.106	0.0304	0.106	0.266	3	19	1308	21447	0.1579	0.061	0.0023	0.0009	gluconeogenesis Jan 31	Got1, Mdh1, Mdh2
									0.101	0.182	2	9	1308	21447	0.2222	0.061	0.0015	0.0004	glycolysis Jan 31	Hk2, Pkm
									0.00321	0.0533	4	11	1308	21447	0.3636	0.061	0.0031	0.0005	shared jan 31	Eno1, Gapdh, Gpi1, Tpi1
				MP:0002138	abnormal hepatobiliary system morphology	0.00333	0.229	0.0145	0.00333	0.0533	6	19	1771	21447	0.3158	0.0826	0.0034	0.0009	gluconeogenesis Jan 31	G6pc, Pck1, Pcx, Slc25a13, Slc37a1, Slc37a4
									0.00416	0.0465	4	9	1771	21447	0.4444	0.0826	0.0023	0.0004	glycolysis Jan 31	Gck, Hk1, Hkdc1, Pfkm
									0.229	0.408	2	11	1771	21447	0.1818	0.0826	0.0011	0.0005	shared jan 31	Aldob, Gpi1
				MP:0009128	decreased brown fat cell number	0.00354	1	0.00354	0.00354	0.0551	1	19	4	21447	0.0526	0.0002	0.25	0.0009	gluconeogenesis Jan 31	Pck1
									1	1	0	9	4	21447	0	0.0002	0	0.0004	glycolysis Jan 31
									1	1	0	11	4	21447	0	0.0002	0	0.0005	shared jan 31
				MP:0013659	abnormal erythroid lineage cell morphology	0.00357	1	0.00357	1	1	0	19	1699	21447	0	0.0792	0	0.0009	gluconeogenesis Jan 31
									0.00357	0.0465	4	9	1699	21447	0.4444	0.0792	0.0024	0.0004	glycolysis Jan 31	Gck, Hk1, Pfkm, Pklr
									0.0506	0.171	3	11	1699	21447	0.2727	0.0792	0.0018	0.0005	shared jan 31	Gapdh, Gpi1, Tpi1
				MP:0008762	embryonic lethality	0.0036	0.329	0.011	0.329	0.447	3	19	2280	21447	0.1579	0.1063	0.0013	0.0009	gluconeogenesis Jan 31	Got1, Mdh1, Mdh2
									0.0617	0.134	3	9	2280	21447	0.3333	0.1063	0.0013	0.0004	glycolysis Jan 31	Gck, Hk2, Pkm
									0.0036	0.0567	5	11	2280	21447	0.4545	0.1063	0.0022	0.0005	shared jan 31	Eno1, Gapdh, Gpi1, Pgam1, Tpi1
				MP:0003564	abnormal insulin secretion	0.00366	1	0.00366	0.179	0.329	1	19	222	21447	0.0526	0.0104	0.0045	0.0009	gluconeogenesis Jan 31	Pcx
									0.00366	0.0465	2	9	222	21447	0.2222	0.0104	0.009	0.0004	glycolysis Jan 31	Gck, Pfkm
									1	1	0	11	222	21447	0	0.0104	0	0.0005	shared jan 31
				MP:0014195	abnormal endocrine pancreas secretion	0.00376	1	0.00376	0.182	0.331	1	19	225	21447	0.0526	0.0105	0.0044	0.0009	gluconeogenesis Jan 31	Pcx
									0.00376	0.0465	2	9	225	21447	0.2222	0.0105	0.0089	0.0004	glycolysis Jan 31	Gck, Pfkm
									1	1	0	11	225	21447	0	0.0105	0	0.0005	shared jan 31
				MP:0006351	abnormal glycosylated hemoglobin level	0.00377	1	0.00377	1	1	0	19	9	21447	0	0.0004	0	0.0009	gluconeogenesis Jan 31
									0.00377	0.0465	1	9	9	21447	0.1111	0.0004	0.1111	0.0004	glycolysis Jan 31	Gck
									1	1	0	11	9	21447	0	0.0004	0	0.0005	shared jan 31
				MP:0002694	abnormal pancreas secretion	0.00406	1	0.00406	0.188	0.336	1	19	234	21447	0.0526	0.0109	0.0043	0.0009	gluconeogenesis Jan 31	Pcx
									0.00406	0.0465	2	9	234	21447	0.2222	0.0109	0.0085	0.0004	glycolysis Jan 31	Gck, Pfkm
									1	1	0	11	234	21447	0	0.0109	0	0.0005	shared jan 31
				MP:0008992	abnormal portal lobule morphology	0.0041	1	0.0041	1	1	0	19	8	21447	0	0.0004	0	0.0009	gluconeogenesis Jan 31
									1	1	0	9	8	21447	0	0.0004	0	0.0004	glycolysis Jan 31
									0.0041	0.0587	1	11	8	21447	0.0909	0.0004	0.125	0.0005	shared jan 31	Aldob
				MP:0005318	decreased triglyceride level	0.00411	1	0.00411	0.00411	0.0623	3	19	373	21447	0.1579	0.0174	0.008	0.0009	gluconeogenesis Jan 31	G6pc2, Pck1, Pck2
									0.146	0.22	1	9	373	21447	0.1111	0.0174	0.0027	0.0004	glycolysis Jan 31	Hkdc1
									1	1	0	11	373	21447	0	0.0174	0	0.0005	shared jan 31
				MP:0001770	abnormal iron level	0.00413	1	0.00413	1	1	0	19	236	21447	0	0.011	0	0.0009	gluconeogenesis Jan 31
									0.00413	0.0465	2	9	236	21447	0.2222	0.011	0.0085	0.0004	glycolysis Jan 31	Hk1, Pklr
									1	1	0	11	236	21447	0	0.011	0	0.0005	shared jan 31
				MP:0000599	enlarged liver	0.00424	1	0.00424	0.00424	0.0623	3	19	377	21447	0.1579	0.0176	0.008	0.0009	gluconeogenesis Jan 31	G6pc, Pck1, Slc37a4
									1	1	0	9	377	21447	0	0.0176	0	0.0004	glycolysis Jan 31
									0.177	0.372	1	11	377	21447	0.0909	0.0176	0.0027	0.0005	shared jan 31	Gpi1
				MP:0005637	abnormal iron homeostasis	0.00433	1	0.00433	1	1	0	19	242	21447	0	0.0113	0	0.0009	gluconeogenesis Jan 31
									0.00433	0.0465	2	9	242	21447	0.2222	0.0113	0.0083	0.0004	glycolysis Jan 31	Hk1, Pklr
									1	1	0	11	242	21447	0	0.0113	0	0.0005	shared jan 31
				MP:0003839	abnormal insulin clearance	0.00442	1	0.00442	0.00442	0.0623	1	19	5	21447	0.0526	0.0002	0.2	0.0009	gluconeogenesis Jan 31	Pcx
									1	1	0	9	5	21447	0	0.0002	0	0.0004	glycolysis Jan 31
									1	1	0	11	5	21447	0	0.0002	0	0.0005	shared jan 31
				MP:0030585	enhanced behavioral response to amphetamine	0.00442	1	0.00442	0.00442	0.0623	1	19	5	21447	0.0526	0.0002	0.2	0.0009	gluconeogenesis Jan 31	Slc25a12
									1	1	0	9	5	21447	0	0.0002	0	0.0004	glycolysis Jan 31
									1	1	0	11	5	21447	0	0.0002	0	0.0005	shared jan 31
				MP:0031318	enhanced skeletal muscle regeneration	0.00461	1	0.00461	1	1	0	19	11	21447	0	0.0005	0	0.0009	gluconeogenesis Jan 31
									0.00461	0.0465	1	9	11	21447	0.1111	0.0005	0.0909	0.0004	glycolysis Jan 31	Pfkm
									1	1	0	11	11	21447	0	0.0005	0	0.0005	shared jan 31
				MP:0003562	abnormal pancreatic beta cell physiology	0.00476	1	0.00476	0.203	0.346	1	19	254	21447	0.0526	0.0118	0.0039	0.0009	gluconeogenesis Jan 31	Pcx
									0.00476	0.0465	2	9	254	21447	0.2222	0.0118	0.0079	0.0004	glycolysis Jan 31	Gck, Pfkm
									1	1	0	11	254	21447	0	0.0118	0	0.0005	shared jan 31
				MP:0013661	abnormal myeloid cell number	0.0049	1	0.0049	1	1	0	19	886	21447	0	0.0413	0	0.0009	gluconeogenesis Jan 31
									0.0049	0.0465	3	9	886	21447	0.3333	0.0413	0.0034	0.0004	glycolysis Jan 31	Hk1, Pfkm, Pklr
									0.0732	0.216	2	11	886	21447	0.1818	0.0413	0.0023	0.0005	shared jan 31	Gpi1, Tpi1
				MP:0010147	abnormal endocrine pancreas physiology	0.00491	1	0.00491	0.206	0.347	1	19	258	21447	0.0526	0.012	0.0039	0.0009	gluconeogenesis Jan 31	Pcx
									0.00491	0.0465	2	9	258	21447	0.2222	0.012	0.0078	0.0004	glycolysis Jan 31	Gck, Pfkm
									1	1	0	11	258	21447	0	0.012	0	0.0005	shared jan 31
				MP:0002590	increased mean corpuscular volume	0.00491	1	0.00491	1	1	0	19	258	21447	0	0.012	0	0.0009	gluconeogenesis Jan 31
									0.00491	0.0465	2	9	258	21447	0.2222	0.012	0.0078	0.0004	glycolysis Jan 31	Hk1, Pklr
									0.00738	0.0802	2	11	258	21447	0.1818	0.012	0.0078	0.0005	shared jan 31	Gpi1, Tpi1
				MP:0005291	abnormal glucose tolerance	0.00491	1	0.00491	0.552	0.608	1	19	887	21447	0.0526	0.0414	0.0011	0.0009	gluconeogenesis Jan 31	Pcx
									0.00491	0.0465	3	9	887	21447	0.3333	0.0414	0.0034	0.0004	glycolysis Jan 31	Gck, Hkdc1, Pfkm
									1	1	0	11	887	21447	0	0.0414	0	0.0005	shared jan 31
				MP:0010034	abnormal erythrocyte clearance	0.00503	1	0.00503	1	1	0	19	12	21447	0	0.0006	0	0.0009	gluconeogenesis Jan 31
									0.00503	0.0465	1	9	12	21447	0.1111	0.0006	0.0833	0.0004	glycolysis Jan 31	Pklr
									1	1	0	11	12	21447	0	0.0006	0	0.0005	shared jan 31
				MP:0013404	decreased circulating lactate level	0.00503	1	0.00503	1	1	0	19	12	21447	0	0.0006	0	0.0009	gluconeogenesis Jan 31
									0.00503	0.0465	1	9	12	21447	0.1111	0.0006	0.0833	0.0004	glycolysis Jan 31	Pfkm
									1	1	0	11	12	21447	0	0.0006	0	0.0005	shared jan 31
				MP:0010035	increased erythrocyte clearance	0.00503	1	0.00503	1	1	0	19	12	21447	0	0.0006	0	0.0009	gluconeogenesis Jan 31
									0.00503	0.0465	1	9	12	21447	0.1111	0.0006	0.0833	0.0004	glycolysis Jan 31	Pklr
									1	1	0	11	12	21447	0	0.0006	0	0.0005	shared jan 31
				MP:0009837	abnormal sperm end piece morphology	0.00512	1	0.00512	1	1	0	19	10	21447	0	0.0005	0	0.0009	gluconeogenesis Jan 31
									1	1	0	9	10	21447	0	0.0005	0	0.0004	glycolysis Jan 31
									0.00512	0.0672	1	11	10	21447	0.0909	0.0005	0.1	0.0005	shared jan 31	Eno4
				MP:0000603	pale liver	0.00523	1	0.00523	0.00523	0.0683	2	19	123	21447	0.1053	0.0057	0.0163	0.0009	gluconeogenesis Jan 31	G6pc, Pck1
									1	1	0	9	123	21447	0	0.0057	0	0.0004	glycolysis Jan 31
									0.0613	0.195	1	11	123	21447	0.0909	0.0057	0.0081	0.0005	shared jan 31	Aldob
				MP:0006013	absent endolymphatic sac	0.0053	1	0.0053	0.0053	0.0683	1	19	6	21447	0.0526	0.0003	0.1667	0.0009	gluconeogenesis Jan 31	Slc25a13
									1	1	0	9	6	21447	0	0.0003	0	0.0004	glycolysis Jan 31
									1	1	0	11	6	21447	0	0.0003	0	0.0005	shared jan 31
				MP:0005046	absent spleen white pulp	0.0053	1	0.0053	0.0053	0.0683	1	19	6	21447	0.0526	0.0003	0.1667	0.0009	gluconeogenesis Jan 31	Slc37a4
									1	1	0	9	6	21447	0	0.0003	0	0.0004	glycolysis Jan 31
									1	1	0	11	6	21447	0	0.0003	0	0.0005	shared jan 31
				MP:0030635	increased taurine level	0.0053	1	0.0053	0.0053	0.0683	1	19	6	21447	0.0526	0.0003	0.1667	0.0009	gluconeogenesis Jan 31	Slc25a12
									1	1	0	9	6	21447	0	0.0003	0	0.0004	glycolysis Jan 31
									1	1	0	11	6	21447	0	0.0003	0	0.0005	shared jan 31
				MP:0005639	hemosiderosis	0.00544	1	0.00544	1	1	0	19	13	21447	0	0.0006	0	0.0009	gluconeogenesis Jan 31
									0.00544	0.0482	1	9	13	21447	0.1111	0.0006	0.0769	0.0004	glycolysis Jan 31	Pklr
									1	1	0	11	13	21447	0	0.0006	0	0.0005	shared jan 31
				MP:0004952	increased spleen weight	0.00548	1	0.00548	1	1	0	19	273	21447	0	0.0127	0	0.0009	gluconeogenesis Jan 31
									0.00548	0.0482	2	9	273	21447	0.2222	0.0127	0.0073	0.0004	glycolysis Jan 31	Hk1, Pfkm
									0.00823	0.0836	2	11	273	21447	0.1818	0.0127	0.0073	0.0005	shared jan 31	Gpi1, Tpi1
				MP:0002221	abnormal lymph organ size	0.00563	0.259	0.0217	0.0844	0.25	4	19	1924	21447	0.2105	0.0897	0.0021	0.0009	gluconeogenesis Jan 31	Got2, Pck2, Slc37a2, Slc37a4
									0.00563	0.0482	4	9	1924	21447	0.4444	0.0897	0.0021	0.0004	glycolysis Jan 31	Hk1, Hk3, Pfkm, Pklr
									0.259	0.434	2	11	1924	21447	0.1818	0.0897	0.001	0.0005	shared jan 31	Gpi1, Tpi1
				MP:0031084	decreased erythrocyte osmotic fragility	0.00563	1	0.00563	1	1	0	19	11	21447	0	0.0005	0	0.0009	gluconeogenesis Jan 31
									1	1	0	9	11	21447	0	0.0005	0	0.0004	glycolysis Jan 31
									0.00563	0.0709	1	11	11	21447	0.0909	0.0005	0.0909	0.0005	shared jan 31	Gpi1
				MP:0001588	abnormal hemoglobin	0.00568	1	0.00568	1	1	0	19	934	21447	0	0.0435	0	0.0009	gluconeogenesis Jan 31
									0.00568	0.0482	3	9	934	21447	0.3333	0.0435	0.0032	0.0004	glycolysis Jan 31	Gck, Hk1, Pklr
									0.0104	0.093	3	11	934	21447	0.2727	0.0435	0.0032	0.0005	shared jan 31	Gapdh, Gpi1, Tpi1
				MP:0011100	preweaning lethality, complete penetrance	0.00569	0.0731	0.0778	0.00569	0.0716	6	19	1972	21447	0.3158	0.0919	0.003	0.0009	gluconeogenesis Jan 31	Got1, Got2, Mdh1, Mdh2, Pcx, Slc25a12
									0.0427	0.111	3	9	1972	21447	0.3333	0.0919	0.0015	0.0004	glycolysis Jan 31	Hkdc1, Pfkl, Pkm
									0.0731	0.216	3	11	1972	21447	0.2727	0.0919	0.0015	0.0005	shared jan 31	Aldoa, Gapdh, Gpi1
				MP:0003731	abnormal retina outer nuclear layer morphology	0.006	1	0.006	1	1	0	19	286	21447	0	0.0133	0	0.0009	gluconeogenesis Jan 31
									0.006	0.0493	2	9	286	21447	0.2222	0.0133	0.007	0.0004	glycolysis Jan 31	Hkdc1, Pkm
									1	1	0	11	286	21447	0	0.0133	0	0.0005	shared jan 31
				MP:0005370	liver/biliary system phenotype	0.00613	0.0759	0.0807	0.00613	0.0732	6	19	2002	21447	0.3158	0.0933	0.003	0.0009	gluconeogenesis Jan 31	G6pc, Pck1, Pcx, Slc25a13, Slc37a1, Slc37a4
									0.00649	0.05	4	9	2002	21447	0.4444	0.0933	0.002	0.0004	glycolysis Jan 31	Gck, Hk1, Hkdc1, Pfkm
									0.0759	0.219	3	11	2002	21447	0.2727	0.0933	0.0015	0.0005	shared jan 31	Aldob, Gapdh, Gpi1
				MP:0008091	decreased T-helper 2 cell number	0.00614	1	0.00614	1	1	0	19	12	21447	0	0.0006	0	0.0009	gluconeogenesis Jan 31
									1	1	0	9	12	21447	0	0.0006	0	0.0004	glycolysis Jan 31
									0.00614	0.0743	1	11	12	21447	0.0909	0.0006	0.0833	0.0005	shared jan 31	Pgam1
				MP:0001400	hyperresponsive	0.00619	1	0.00619	0.00619	0.0732	1	19	7	21447	0.0526	0.0003	0.1429	0.0009	gluconeogenesis Jan 31	Slc25a12
									1	1	0	9	7	21447	0	0.0003	0	0.0004	glycolysis Jan 31
									1	1	0	11	7	21447	0	0.0003	0	0.0005	shared jan 31
				MP:0002869	increased anti-insulin autoantibody level	0.00619	1	0.00619	0.00619	0.0732	1	19	7	21447	0.0526	0.0003	0.1429	0.0009	gluconeogenesis Jan 31	G6pc2
									1	1	0	9	7	21447	0	0.0003	0	0.0004	glycolysis Jan 31
									1	1	0	11	7	21447	0	0.0003	0	0.0005	shared jan 31
				MP:0008859	abnormal hair cycle catagen phase	0.00628	1	0.00628	1	1	0	19	15	21447	0	0.0007	0	0.0009	gluconeogenesis Jan 31
									0.00628	0.0493	1	9	15	21447	0.1111	0.0007	0.0667	0.0004	glycolysis Jan 31	Pfkl
									1	1	0	11	15	21447	0	0.0007	0	0.0005	shared jan 31
				MP:0013161	enhanced muscle regeneration	0.00628	1	0.00628	1	1	0	19	15	21447	0	0.0007	0	0.0009	gluconeogenesis Jan 31
									0.00628	0.0493	1	9	15	21447	0.1111	0.0007	0.0667	0.0004	glycolysis Jan 31	Pfkm
									1	1	0	11	15	21447	0	0.0007	0	0.0005	shared jan 31
				MP:0010375	increased kidney iron level	0.00628	1	0.00628	1	1	0	19	15	21447	0	0.0007	0	0.0009	gluconeogenesis Jan 31
									0.00628	0.0493	1	9	15	21447	0.1111	0.0007	0.0667	0.0004	glycolysis Jan 31	Hk1
									1	1	0	11	15	21447	0	0.0007	0	0.0005	shared jan 31
				MP:0005640	abnormal mean corpuscular hemoglobin concentration	0.00637	1	0.00637	1	1	0	19	239	21447	0	0.0111	0	0.0009	gluconeogenesis Jan 31
									1	1	0	9	239	21447	0	0.0111	0	0.0004	glycolysis Jan 31
									0.00637	0.0743	2	11	239	21447	0.1818	0.0111	0.0084	0.0005	shared jan 31	Gpi1, Tpi1
				MP:0003917	increased kidney weight	0.00663	1	0.00663	0.00663	0.0766	2	19	139	21447	0.1053	0.0065	0.0144	0.0009	gluconeogenesis Jan 31	G6pc, Pcx
									1	1	0	9	139	21447	0	0.0065	0	0.0004	glycolysis Jan 31
									1	1	0	11	139	21447	0	0.0065	0	0.0005	shared jan 31
				MP:0008742	abnormal kidney iron level	0.0067	1	0.0067	1	1	0	19	16	21447	0	0.0007	0	0.0009	gluconeogenesis Jan 31
									0.0067	0.0506	1	9	16	21447	0.1111	0.0007	0.0625	0.0004	glycolysis Jan 31	Hk1
									1	1	0	11	16	21447	0	0.0007	0	0.0005	shared jan 31
				MP:0001554	increased circulating free fatty acids level	0.00673	1	0.00673	0.00673	0.0766	2	19	140	21447	0.1053	0.0065	0.0143	0.0009	gluconeogenesis Jan 31	Pck1, Pcx
									0.0572	0.127	1	9	140	21447	0.1111	0.0065	0.0071	0.0004	glycolysis Jan 31	Gck
									1	1	0	11	140	21447	0	0.0065	0	0.0005	shared jan 31
				MP:0000691	enlarged spleen	0.00703	0.6	0.0117	0.6	0.645	1	19	1008	21447	0.0526	0.047	0.001	0.0009	gluconeogenesis Jan 31	Slc37a2
									0.00703	0.0521	3	9	1008	21447	0.3333	0.047	0.003	0.0004	glycolysis Jan 31	Hk1, Pfkm, Pklr
									0.0916	0.253	2	11	1008	21447	0.1818	0.047	0.002	0.0005	shared jan 31	Gpi1, Tpi1
				MP:0002874	decreased hemoglobin content	0.00714	1	0.00714	1	1	0	19	313	21447	0	0.0146	0	0.0009	gluconeogenesis Jan 31
									0.00714	0.0521	2	9	313	21447	0.2222	0.0146	0.0064	0.0004	glycolysis Jan 31	Hk1, Pklr
									0.0107	0.093	2	11	313	21447	0.1818	0.0146	0.0064	0.0005	shared jan 31	Gapdh, Tpi1
				MP:0010220	decreased T-helper 17 cell number	0.00716	1	0.00716	1	1	0	19	14	21447	0	0.0007	0	0.0009	gluconeogenesis Jan 31
									1	1	0	9	14	21447	0	0.0007	0	0.0004	glycolysis Jan 31
									0.00716	0.0802	1	11	14	21447	0.0909	0.0007	0.0714	0.0005	shared jan 31	Pgam1
				MP:0002727	decreased circulating insulin level	0.00745	1	0.00745	0.249	0.383	1	19	320	21447	0.0526	0.0149	0.0031	0.0009	gluconeogenesis Jan 31	Slc25a13
									0.00745	0.0522	2	9	320	21447	0.2222	0.0149	0.0062	0.0004	glycolysis Jan 31	Gck, Pfkm
									1	1	0	11	320	21447	0	0.0149	0	0.0005	shared jan 31
				MP:0010751	decreased susceptibility to parasitic infection induced morbidity/mortality	0.00753	1	0.00753	1	1	0	19	18	21447	0	0.0008	0	0.0009	gluconeogenesis Jan 31
									0.00753	0.0522	1	9	18	21447	0.1111	0.0008	0.0556	0.0004	glycolysis Jan 31	Pklr
									1	1	0	11	18	21447	0	0.0008	0	0.0005	shared jan 31
				MP:0011819	increased pancreatic beta cell proliferation	0.00753	1	0.00753	1	1	0	19	18	21447	0	0.0008	0	0.0009	gluconeogenesis Jan 31
									0.00753	0.0522	1	9	18	21447	0.1111	0.0008	0.0556	0.0004	glycolysis Jan 31	Gck
									1	1	0	11	18	21447	0	0.0008	0	0.0005	shared jan 31
				MP:0009126	abnormal brown fat cell number	0.00795	1	0.00795	0.00795	0.0855	1	19	9	21447	0.0526	0.0004	0.1111	0.0009	gluconeogenesis Jan 31	Pck1
									1	1	0	9	9	21447	0	0.0004	0	0.0004	glycolysis Jan 31
									1	1	0	11	9	21447	0	0.0004	0	0.0005	shared jan 31
				MP:0030733	decreased gamma-aminobutyric acid level	0.00795	1	0.00795	0.00795	0.0855	1	19	9	21447	0.0526	0.0004	0.1111	0.0009	gluconeogenesis Jan 31	Slc25a12
									1	1	0	9	9	21447	0	0.0004	0	0.0004	glycolysis Jan 31
									1	1	0	11	9	21447	0	0.0004	0	0.0005	shared jan 31
				MP:0005074	impaired granulocyte bactericidal activity	0.00795	1	0.00795	0.00795	0.0855	1	19	9	21447	0.0526	0.0004	0.1111	0.0009	gluconeogenesis Jan 31	G6pc3
									1	1	0	9	9	21447	0	0.0004	0	0.0004	glycolysis Jan 31
									1	1	0	11	9	21447	0	0.0004	0	0.0005	shared jan 31
				MP:0009834	abnormal sperm annulus morphology	0.00818	1	0.00818	1	1	0	19	16	21447	0	0.0007	0	0.0009	gluconeogenesis Jan 31
									1	1	0	9	16	21447	0	0.0007	0	0.0004	glycolysis Jan 31
									0.00818	0.0836	1	11	16	21447	0.0909	0.0007	0.0625	0.0005	shared jan 31	Eno4
				MP:0009977	abnormal cerebellar granule cell migration	0.00836	1	0.00836	1	1	0	19	20	21447	0	0.0009	0	0.0009	gluconeogenesis Jan 31
									0.00836	0.057	1	9	20	21447	0.1111	0.0009	0.05	0.0004	glycolysis Jan 31	Hk2
									1	1	0	11	20	21447	0	0.0009	0	0.0005	shared jan 31
				MP:0000222	decreased neutrophil cell number	0.00839	1	0.00839	0.00839	0.0886	2	19	157	21447	0.1053	0.0073	0.0127	0.0009	gluconeogenesis Jan 31	G6pc3, Slc37a4
									1	1	0	9	157	21447	0	0.0073	0	0.0004	glycolysis Jan 31
									1	1	0	11	157	21447	0	0.0073	0	0.0005	shared jan 31
				MP:0004369	absent utricle	0.00883	1	0.00883	0.00883	0.0886	1	19	10	21447	0.0526	0.0005	0.1	0.0009	gluconeogenesis Jan 31	Slc25a13
									1	1	0	9	10	21447	0	0.0005	0	0.0004	glycolysis Jan 31
									1	1	0	11	10	21447	0	0.0005	0	0.0005	shared jan 31
				MP:0009122	decreased white fat cell lipid droplet size	0.00883	1	0.00883	0.00883	0.0886	1	19	10	21447	0.0526	0.0005	0.1	0.0009	gluconeogenesis Jan 31	Pck1
									1	1	0	9	10	21447	0	0.0005	0	0.0004	glycolysis Jan 31
									1	1	0	11	10	21447	0	0.0005	0	0.0005	shared jan 31
				MP:0009810	increased urine uric acid level	0.00883	1	0.00883	0.00883	0.0886	1	19	10	21447	0.0526	0.0005	0.1	0.0009	gluconeogenesis Jan 31	G6pc
									1	1	0	9	10	21447	0	0.0005	0	0.0004	glycolysis Jan 31
									1	1	0	11	10	21447	0	0.0005	0	0.0005	shared jan 31
				MP:0002064	seizures	0.00945	1	0.00945	0.00945	0.0932	3	19	504	21447	0.1579	0.0235	0.006	0.0009	gluconeogenesis Jan 31	G6pc, Slc25a12, Slc37a4
									1	1	0	9	504	21447	0	0.0235	0	0.0004	glycolysis Jan 31
									1	1	0	11	504	21447	0	0.0235	0	0.0005	shared jan 31
				MP:0011096	embryonic lethality between implantation and somite formation, complete penetrance	0.0103	1	0.0103	1	1	0	19	307	21447	0	0.0143	0	0.0009	gluconeogenesis Jan 31
									1	1	0	9	307	21447	0	0.0143	0	0.0004	glycolysis Jan 31
									0.0103	0.093	2	11	307	21447	0.1818	0.0143	0.0065	0.0005	shared jan 31	Eno1, Tpi1
				MP:0020846	abnormal cell motility	0.0103	0.569	0.0181	0.569	0.62	1	19	930	21447	0.0526	0.0434	0.0011	0.0009	gluconeogenesis Jan 31	Slc37a4
									0.329	0.388	1	9	930	21447	0.1111	0.0434	0.0011	0.0004	glycolysis Jan 31	Hk2
									0.0103	0.093	3	11	930	21447	0.2727	0.0434	0.0032	0.0005	shared jan 31	Eno4, Gapdhs, Pgk2
				MP:0002463	abnormal neutrophil physiology	0.0103	1	0.0103	0.0103	0.0964	2	19	175	21447	0.1053	0.0082	0.0114	0.0009	gluconeogenesis Jan 31	G6pc3, Slc37a4
									1	1	0	9	175	21447	0	0.0082	0	0.0004	glycolysis Jan 31
									1	1	0	11	175	21447	0	0.0082	0	0.0005	shared jan 31
				MP:0002875	decreased erythrocyte cell number	0.0104	1	0.0104	1	1	0	19	380	21447	0	0.0177	0	0.0009	gluconeogenesis Jan 31
									0.0104	0.0679	2	9	380	21447	0.2222	0.0177	0.0053	0.0004	glycolysis Jan 31	Hk1, Pklr
									0.0155	0.102	2	11	380	21447	0.1818	0.0177	0.0053	0.0005	shared jan 31	Gpi1, Tpi1
				MP:0010401	increased skeletal muscle glycogen level	0.0104	1	0.0104	1	1	0	19	25	21447	0	0.0012	0	0.0009	gluconeogenesis Jan 31
									0.0104	0.0679	1	9	25	21447	0.1111	0.0012	0.04	0.0004	glycolysis Jan 31	Pfkm
									1	1	0	11	25	21447	0	0.0012	0	0.0005	shared jan 31
				MP:0009414	skeletal muscle fiber necrosis	0.0104	1	0.0104	1	1	0	19	25	21447	0	0.0012	0	0.0009	gluconeogenesis Jan 31
									0.0104	0.0679	1	9	25	21447	0.1111	0.0012	0.04	0.0004	glycolysis Jan 31	Pfkm
									1	1	0	11	25	21447	0	0.0012	0	0.0005	shared jan 31
				MP:0005332	abnormal amino acid level	0.0105	1	0.0105	0.0105	0.0964	3	19	524	21447	0.1579	0.0244	0.0057	0.0009	gluconeogenesis Jan 31	Pck1, Slc25a12, Slc25a13
									1	1	0	9	524	21447	0	0.0244	0	0.0004	glycolysis Jan 31
									1	1	0	11	524	21447	0	0.0244	0	0.0005	shared jan 31
				MP:0030731	abnormal gamma-aminobutyric acid level	0.0106	1	0.0106	0.0106	0.0964	1	19	12	21447	0.0526	0.0006	0.0833	0.0009	gluconeogenesis Jan 31	Slc25a12
									1	1	0	9	12	21447	0	0.0006	0	0.0004	glycolysis Jan 31
									1	1	0	11	12	21447	0	0.0006	0	0.0005	shared jan 31
				MP:0000041	absent endolymphatic duct	0.0106	1	0.0106	0.0106	0.0964	1	19	12	21447	0.0526	0.0006	0.0833	0.0009	gluconeogenesis Jan 31	Slc25a13
									1	1	0	9	12	21447	0	0.0006	0	0.0004	glycolysis Jan 31
									1	1	0	11	12	21447	0	0.0006	0	0.0005	shared jan 31
				MP:0030973	impaired gluconeogenesis	0.0106	1	0.0106	0.0106	0.0964	1	19	12	21447	0.0526	0.0006	0.0833	0.0009	gluconeogenesis Jan 31	Pcx
									1	1	0	9	12	21447	0	0.0006	0	0.0004	glycolysis Jan 31
									1	1	0	11	12	21447	0	0.0006	0	0.0005	shared jan 31
				MP:0002884	abnormal pharyngeal arch morphology	0.0109	1	0.0109	0.0109	0.0978	2	19	180	21447	0.1053	0.0084	0.0111	0.0009	gluconeogenesis Jan 31	Got2, Mdh1
									1	1	0	9	180	21447	0	0.0084	0	0.0004	glycolysis Jan 31
									1	1	0	11	180	21447	0	0.0084	0	0.0005	shared jan 31
				MP:0001577	anemia	0.0109	1	0.0109	1	1	0	19	390	21447	0	0.0182	0	0.0009	gluconeogenesis Jan 31
									0.0109	0.0698	2	9	390	21447	0.2222	0.0182	0.0051	0.0004	glycolysis Jan 31	Hk1, Pklr
									0.183	0.373	1	11	390	21447	0.0909	0.0182	0.0026	0.0005	shared jan 31	Tpi1
				MP:0010770	preweaning lethality	0.0111	0.0145	0.771	0.0145	0.107	10	19	5731	21447	0.5263	0.2672	0.0017	0.0009	gluconeogenesis Jan 31	Fbp2, Got1, Got2, Mdh1, Mdh2, Pck1, Pcx, Slc25a11, Slc25a12, Slc37a4
									0.0141	0.0728	6	9	5731	21447	0.6667	0.2672	0.001	0.0004	glycolysis Jan 31	Gck, Hk2, Hkdc1, Pfkl, Pfkm, Pkm
									0.0111	0.093	7	11	5731	21447	0.6364	0.2672	0.0012	0.0005	shared jan 31	Aldoa, Aldob, Eno1, Gapdh, Gpi1, Pgam1, Tpi1
				MP:0002811	macrocytic anemia	0.0112	1	0.0112	1	1	0	19	22	21447	0	0.001	0	0.0009	gluconeogenesis Jan 31
									1	1	0	9	22	21447	0	0.001	0	0.0004	glycolysis Jan 31
									0.0112	0.093	1	11	22	21447	0.0909	0.001	0.0455	0.0005	shared jan 31	Tpi1
				MP:0000248	macrocytosis	0.0112	1	0.0112	1	1	0	19	22	21447	0	0.001	0	0.0009	gluconeogenesis Jan 31
									1	1	0	9	22	21447	0	0.001	0	0.0004	glycolysis Jan 31
									0.0112	0.093	1	11	22	21447	0.0909	0.001	0.0455	0.0005	shared jan 31	Tpi1
				MP:0004951	abnormal spleen weight	0.0112	1	0.0112	1	1	0	19	396	21447	0	0.0185	0	0.0009	gluconeogenesis Jan 31
									0.0112	0.0701	2	9	396	21447	0.2222	0.0185	0.0051	0.0004	glycolysis Jan 31	Hk1, Pfkm
									0.0168	0.102	2	11	396	21447	0.1818	0.0185	0.0051	0.0005	shared jan 31	Gpi1, Tpi1
				MP:0013707	abnormal hematopoietic precursor cell morphology	0.0113	1	0.0113	1	1	0	19	397	21447	0	0.0185	0	0.0009	gluconeogenesis Jan 31
									0.0113	0.0701	2	9	397	21447	0.2222	0.0185	0.005	0.0004	glycolysis Jan 31	Pfkm, Pklr
									1	1	0	11	397	21447	0	0.0185	0	0.0005	shared jan 31
				MP:0010768	mortality/aging	0.0117	0.052	0.224	0.0121	0.107	12	19	7559	21447	0.6316	0.3525	0.0016	0.0009	gluconeogenesis Jan 31	Fbp2, G6pc, G6pc3, Got1, Got2, Mdh1, Mdh2, Pck1, Pcx, Slc25a11, Slc25a12, Slc37a4
									0.0117	0.0709	7	9	7559	21447	0.7778	0.3525	0.0009	0.0004	glycolysis Jan 31	Gck, Hk2, Hkdc1, Pfkl, Pfkm, Pklr, Pkm
									0.052	0.174	7	11	7559	21447	0.6364	0.3525	0.0009	0.0005	shared jan 31	Aldoa, Aldob, Eno1, Gapdh, Gpi1, Pgam1, Tpi1
				MP:0002693	abnormal pancreas physiology	0.012	1	0.012	0.0503	0.197	2	19	410	21447	0.1053	0.0191	0.0049	0.0009	gluconeogenesis Jan 31	G6pc2, Pcx
									0.012	0.0709	2	9	410	21447	0.2222	0.0191	0.0049	0.0004	glycolysis Jan 31	Gck, Pfkm
									1	1	0	11	410	21447	0	0.0191	0	0.0005	shared jan 31
				MP:0002722	abnormal immune system organ morphology	0.0121	0.35	0.0345	0.153	0.315	4	19	2381	21447	0.2105	0.111	0.0017	0.0009	gluconeogenesis Jan 31	Got2, Pck2, Slc37a2, Slc37a4
									0.0121	0.0709	4	9	2381	21447	0.4444	0.111	0.0017	0.0004	glycolysis Jan 31	Hk1, Hk3, Pfkm, Pklr
									0.35	0.488	2	11	2381	21447	0.1818	0.111	0.0008	0.0005	shared jan 31	Gpi1, Tpi1
				MP:0014071	increased cardiac muscle glycogen level	0.0121	1	0.0121	1	1	0	19	29	21447	0	0.0014	0	0.0009	gluconeogenesis Jan 31
									0.0121	0.0709	1	9	29	21447	0.1111	0.0014	0.0345	0.0004	glycolysis Jan 31	Pfkm
									1	1	0	11	29	21447	0	0.0014	0	0.0005	shared jan 31
				MP:0002080	prenatal lethality	0.0122	0.122	0.0999	0.118	0.281	5	19	3020	21447	0.2632	0.1408	0.0017	0.0009	gluconeogenesis Jan 31	Got1, Got2, Mdh1, Mdh2, Slc25a11
									0.122	0.199	3	9	3020	21447	0.3333	0.1408	0.001	0.0004	glycolysis Jan 31	Gck, Hk2, Pkm
									0.0122	0.093	5	11	3020	21447	0.4545	0.1408	0.0017	0.0005	shared jan 31	Eno1, Gapdh, Gpi1, Pgam1, Tpi1
				MP:0010831	lethality, incomplete penetrance	0.0122	1	0.0122	1	1	0	19	335	21447	0	0.0156	0	0.0009	gluconeogenesis Jan 31
									1	1	0	9	335	21447	0	0.0156	0	0.0004	glycolysis Jan 31
									0.0122	0.093	2	11	335	21447	0.1818	0.0156	0.006	0.0005	shared jan 31	Gapdh, Gpi1
				MP:0011106	embryonic lethality between implantation and somite formation, incomplete penetrance	0.0122	1	0.0122	1	1	0	19	24	21447	0	0.0011	0	0.0009	gluconeogenesis Jan 31
									1	1	0	9	24	21447	0	0.0011	0	0.0004	glycolysis Jan 31
									0.0122	0.093	1	11	24	21447	0.0909	0.0011	0.0417	0.0005	shared jan 31	Gapdh
				MP:0030634	abnormal taurine level	0.0123	1	0.0123	0.0123	0.107	1	19	14	21447	0.0526	0.0007	0.0714	0.0009	gluconeogenesis Jan 31	Slc25a12
									1	1	0	9	14	21447	0	0.0007	0	0.0004	glycolysis Jan 31
									1	1	0	11	14	21447	0	0.0007	0	0.0005	shared jan 31
				MP:0010087	increased circulating fructosamine level	0.0125	1	0.0125	1	1	0	19	30	21447	0	0.0014	0	0.0009	gluconeogenesis Jan 31
									0.0125	0.0723	1	9	30	21447	0.1111	0.0014	0.0333	0.0004	glycolysis Jan 31	Gck
									1	1	0	11	30	21447	0	0.0014	0	0.0005	shared jan 31
				MP:0005281	increased fatty acids level	0.0126	1	0.0126	0.0126	0.107	2	19	194	21447	0.1053	0.009	0.0103	0.0009	gluconeogenesis Jan 31	Pck1, Pcx
									0.0785	0.156	1	9	194	21447	0.1111	0.009	0.0052	0.0004	glycolysis Jan 31	Gck
									1	1	0	11	194	21447	0	0.009	0	0.0005	shared jan 31
				MP:0010097	abnormal retina blood vessel morphology	0.0127	1	0.0127	0.0127	0.107	2	19	195	21447	0.1053	0.0091	0.0103	0.0009	gluconeogenesis Jan 31	Fbp2, Slc25a10
									1	1	0	9	195	21447	0	0.0091	0	0.0004	glycolysis Jan 31
									1	1	0	11	195	21447	0	0.0091	0	0.0005	shared jan 31
				MP:0013328	visceromegaly	0.0128	0.132	0.0968	0.0222	0.122	4	19	1253	21447	0.2105	0.0584	0.0032	0.0009	gluconeogenesis Jan 31	G6pc, Pck1, Slc37a2, Slc37a4
									0.0128	0.0727	3	9	1253	21447	0.3333	0.0584	0.0024	0.0004	glycolysis Jan 31	Hk1, Pfkm, Pklr
									0.132	0.312	2	11	1253	21447	0.1818	0.0584	0.0016	0.0005	shared jan 31	Gpi1, Tpi1
				MP:0003413	hair follicle degeneration	0.0129	1	0.0129	1	1	0	19	31	21447	0	0.0014	0	0.0009	gluconeogenesis Jan 31
									0.0129	0.0727	1	9	31	21447	0.1111	0.0014	0.0323	0.0004	glycolysis Jan 31	Pfkl
									1	1	0	11	31	21447	0	0.0014	0	0.0005	shared jan 31
				MP:0001732	postnatal growth retardation	0.013	1	0.013	0.013	0.107	4	19	1068	21447	0.2105	0.0498	0.0037	0.0009	gluconeogenesis Jan 31	G6pc, G6pc3, Slc25a12, Slc37a4
									0.369	0.426	1	9	1068	21447	0.1111	0.0498	0.0009	0.0004	glycolysis Jan 31	Gck
									1	1	0	11	1068	21447	0	0.0498	0	0.0005	shared jan 31
				MP:0001925	male infertility	0.013	1	0.013	1	1	0	19	1013	21447	0	0.0472	0	0.0009	gluconeogenesis Jan 31
									1	1	0	9	1013	21447	0	0.0472	0	0.0004	glycolysis Jan 31
									0.013	0.0955	3	11	1013	21447	0.2727	0.0472	0.003	0.0005	shared jan 31	Eno4, Gapdhs, Pgk2
				MP:0011435	increased urine magnesium level	0.0132	1	0.0132	0.0132	0.107	1	19	15	21447	0.0526	0.0007	0.0667	0.0009	gluconeogenesis Jan 31	G6pc
									1	1	0	9	15	21447	0	0.0007	0	0.0004	glycolysis Jan 31
									1	1	0	11	15	21447	0	0.0007	0	0.0005	shared jan 31
				MP:0011174	lipodystrophy	0.0132	1	0.0132	0.0132	0.107	1	19	15	21447	0.0526	0.0007	0.0667	0.0009	gluconeogenesis Jan 31	Pck1
									1	1	0	9	15	21447	0	0.0007	0	0.0004	glycolysis Jan 31
									1	1	0	11	15	21447	0	0.0007	0	0.0005	shared jan 31
				MP:0009412	skeletal muscle fiber degeneration	0.0134	1	0.0134	1	1	0	19	32	21447	0	0.0015	0	0.0009	gluconeogenesis Jan 31
									0.0134	0.0728	1	9	32	21447	0.1111	0.0015	0.0312	0.0004	glycolysis Jan 31	Pfkm
									1	1	0	11	32	21447	0	0.0015	0	0.0005	shared jan 31
				MP:0003806	abnormal nucleotide metabolism	0.0138	1	0.0138	1	1	0	19	27	21447	0	0.0013	0	0.0009	gluconeogenesis Jan 31
									1	1	0	9	27	21447	0	0.0013	0	0.0004	glycolysis Jan 31
									0.0138	0.0985	1	11	27	21447	0.0909	0.0013	0.037	0.0005	shared jan 31	Pgam1
				MP:0014070	abnormal cardiac muscle glycogen level	0.0138	1	0.0138	1	1	0	19	33	21447	0	0.0015	0	0.0009	gluconeogenesis Jan 31
									0.0138	0.0728	1	9	33	21447	0.1111	0.0015	0.0303	0.0004	glycolysis Jan 31	Pfkm
									1	1	0	11	33	21447	0	0.0015	0	0.0005	shared jan 31
				MP:0011178	increased erythroblast number	0.0138	1	0.0138	1	1	0	19	33	21447	0	0.0015	0	0.0009	gluconeogenesis Jan 31
									0.0138	0.0728	1	9	33	21447	0.1111	0.0015	0.0303	0.0004	glycolysis Jan 31	Pklr
									1	1	0	11	33	21447	0	0.0015	0	0.0005	shared jan 31
				MP:0009113	increased pancreatic beta cell mass	0.0138	1	0.0138	1	1	0	19	33	21447	0	0.0015	0	0.0009	gluconeogenesis Jan 31
									0.0138	0.0728	1	9	33	21447	0.1111	0.0015	0.0303	0.0004	glycolysis Jan 31	Gck
									1	1	0	11	33	21447	0	0.0015	0	0.0005	shared jan 31
				MP:0009350	decreased urine pH	0.0141	1	0.0141	0.0141	0.107	1	19	16	21447	0.0526	0.0007	0.0625	0.0009	gluconeogenesis Jan 31	G6pc
									1	1	0	9	16	21447	0	0.0007	0	0.0004	glycolysis Jan 31
									1	1	0	11	16	21447	0	0.0007	0	0.0005	shared jan 31
				MP:0005309	increased circulating ammonia level	0.0141	1	0.0141	0.0141	0.107	1	19	16	21447	0.0526	0.0007	0.0625	0.0009	gluconeogenesis Jan 31	Pck1
									1	1	0	9	16	21447	0	0.0007	0	0.0004	glycolysis Jan 31
									1	1	0	11	16	21447	0	0.0007	0	0.0005	shared jan 31
				MP:0011363	renal glomerulus atrophy	0.0141	1	0.0141	0.0141	0.107	1	19	16	21447	0.0526	0.0007	0.0625	0.0009	gluconeogenesis Jan 31	G6pc
									1	1	0	9	16	21447	0	0.0007	0	0.0004	glycolysis Jan 31
									1	1	0	11	16	21447	0	0.0007	0	0.0005	shared jan 31
				MP:0011093	embryonic lethality at implantation, complete penetrance	0.0142	1	0.0142	1	1	0	19	34	21447	0	0.0016	0	0.0009	gluconeogenesis Jan 31
									0.0142	0.0728	1	9	34	21447	0.1111	0.0016	0.0294	0.0004	glycolysis Jan 31	Pkm
									1	1	0	11	34	21447	0	0.0016	0	0.0005	shared jan 31
				MP:0011628	increased mitochondrial number	0.0142	1	0.0142	1	1	0	19	34	21447	0	0.0016	0	0.0009	gluconeogenesis Jan 31
									0.0142	0.0728	1	9	34	21447	0.1111	0.0016	0.0294	0.0004	glycolysis Jan 31	Gck
									1	1	0	11	34	21447	0	0.0016	0	0.0005	shared jan 31
				MP:0002981	increased liver weight	0.0142	1	0.0142	0.0142	0.107	2	19	207	21447	0.1053	0.0097	0.0097	0.0009	gluconeogenesis Jan 31	G6pc, Pck1
									1	1	0	9	207	21447	0	0.0097	0	0.0004	glycolysis Jan 31
									0.101	0.266	1	11	207	21447	0.0909	0.0097	0.0048	0.0005	shared jan 31	Gpi1
				MP:0011182	decreased hematopoietic cell number	0.0149	0.262	0.0569	0.262	0.396	3	19	2013	21447	0.1579	0.0939	0.0015	0.0009	gluconeogenesis Jan 31	G6pc3, Got1, Slc37a4
									0.204	0.28	2	9	2013	21447	0.2222	0.0939	0.001	0.0004	glycolysis Jan 31	Hk1, Pklr
									0.0149	0.102	4	11	2013	21447	0.3636	0.0939	0.002	0.0005	shared jan 31	Aldoa, Gpi1, Pgam1, Tpi1
				MP:0013242	abnormal amino acid metabolism	0.015	1	0.015	0.015	0.107	1	19	17	21447	0.0526	0.0008	0.0588	0.0009	gluconeogenesis Jan 31	Pcx
									1	1	0	9	17	21447	0	0.0008	0	0.0004	glycolysis Jan 31
									1	1	0	11	17	21447	0	0.0008	0	0.0005	shared jan 31
				MP:0013894	abnormal behavioral response to amphetamine	0.015	1	0.015	0.015	0.107	1	19	17	21447	0.0526	0.0008	0.0588	0.0009	gluconeogenesis Jan 31	Slc25a12
									1	1	0	9	17	21447	0	0.0008	0	0.0004	glycolysis Jan 31
									1	1	0	11	17	21447	0	0.0008	0	0.0005	shared jan 31
				MP:0003069	abnormal superior semicircular canal morphology	0.015	1	0.015	0.015	0.107	1	19	17	21447	0.0526	0.0008	0.0588	0.0009	gluconeogenesis Jan 31	Slc25a13
									1	1	0	9	17	21447	0	0.0008	0	0.0004	glycolysis Jan 31
									1	1	0	11	17	21447	0	0.0008	0	0.0005	shared jan 31
				MP:0002901	increased urine phosphate level	0.015	1	0.015	0.015	0.107	1	19	17	21447	0.0526	0.0008	0.0588	0.0009	gluconeogenesis Jan 31	G6pc
									1	1	0	9	17	21447	0	0.0008	0	0.0004	glycolysis Jan 31
									1	1	0	11	17	21447	0	0.0008	0	0.0005	shared jan 31
				MP:0010769	abnormal survival	0.0151	0.0316	0.477	0.0151	0.107	11	19	6733	21447	0.5789	0.3139	0.0016	0.0009	gluconeogenesis Jan 31	Fbp2, G6pc, Got1, Got2, Mdh1, Mdh2, Pck1, Pcx, Slc25a11, Slc25a12, Slc37a4
									0.0316	0.1	6	9	6733	21447	0.6667	0.3139	0.0009	0.0004	glycolysis Jan 31	Gck, Hk2, Hkdc1, Pfkl, Pfkm, Pkm
									0.0278	0.124	7	11	6733	21447	0.6364	0.3139	0.001	0.0005	shared jan 31	Aldoa, Aldob, Eno1, Gapdh, Gpi1, Pgam1, Tpi1
				MP:0002707	abnormal kidney weight	0.0152	1	0.0152	0.0152	0.107	2	19	214	21447	0.1053	0.01	0.0093	0.0009	gluconeogenesis Jan 31	G6pc, Pcx
									1	1	0	9	214	21447	0	0.01	0	0.0004	glycolysis Jan 31
									1	1	0	11	214	21447	0	0.01	0	0.0005	shared jan 31
				MP:0008089	abnormal T-helper 2 cell number	0.0153	1	0.0153	1	1	0	19	30	21447	0	0.0014	0	0.0009	gluconeogenesis Jan 31
									1	1	0	9	30	21447	0	0.0014	0	0.0004	glycolysis Jan 31
									0.0153	0.102	1	11	30	21447	0.0909	0.0014	0.0333	0.0005	shared jan 31	Pgam1
				MP:0013561	abnormal endocrine gland physiology	0.0156	1	0.0156	0.344	0.457	1	19	470	21447	0.0526	0.0219	0.0021	0.0009	gluconeogenesis Jan 31	Pcx
									0.0156	0.079	2	9	470	21447	0.2222	0.0219	0.0043	0.0004	glycolysis Jan 31	Gck, Pfkm
									1	1	0	11	470	21447	0	0.0219	0	0.0005	shared jan 31
				MP:0010218	abnormal T-helper 17 cell number	0.0158	1	0.0158	1	1	0	19	31	21447	0	0.0014	0	0.0009	gluconeogenesis Jan 31
									1	1	0	9	31	21447	0	0.0014	0	0.0004	glycolysis Jan 31
									0.0158	0.102	1	11	31	21447	0.0909	0.0014	0.0323	0.0005	shared jan 31	Pgam1
				MP:0005308	abnormal circulating ammonia level	0.0158	1	0.0158	0.0158	0.109	1	19	18	21447	0.0526	0.0008	0.0556	0.0009	gluconeogenesis Jan 31	Pck1
									1	1	0	9	18	21447	0	0.0008	0	0.0004	glycolysis Jan 31
									1	1	0	11	18	21447	0	0.0008	0	0.0005	shared jan 31
				MP:0009120	abnormal white fat cell lipid droplet size	0.0158	1	0.0158	0.0158	0.109	1	19	18	21447	0.0526	0.0008	0.0556	0.0009	gluconeogenesis Jan 31	Pck1
									1	1	0	9	18	21447	0	0.0008	0	0.0004	glycolysis Jan 31
									1	1	0	11	18	21447	0	0.0008	0	0.0005	shared jan 31
				MP:0002944	increased lactate dehydrogenase level	0.0163	1	0.0163	1	1	0	19	39	21447	0	0.0018	0	0.0009	gluconeogenesis Jan 31
									0.0163	0.0791	1	9	39	21447	0.1111	0.0018	0.0256	0.0004	glycolysis Jan 31	Pfkm
									1	1	0	11	39	21447	0	0.0018	0	0.0005	shared jan 31
				MP:0005097	polychromatophilia	0.0163	1	0.0163	1	1	0	19	39	21447	0	0.0018	0	0.0009	gluconeogenesis Jan 31
									0.0163	0.0791	1	9	39	21447	0.1111	0.0018	0.0256	0.0004	glycolysis Jan 31	Hk1
									0.0198	0.111	1	11	39	21447	0.0909	0.0018	0.0256	0.0005	shared jan 31	Tpi1
				MP:0005039	hypoxia	0.0167	1	0.0167	1	1	0	19	40	21447	0	0.0019	0	0.0009	gluconeogenesis Jan 31
									0.0167	0.0791	1	9	40	21447	0.1111	0.0019	0.025	0.0004	glycolysis Jan 31	Pfkm
									1	1	0	11	40	21447	0	0.0019	0	0.0005	shared jan 31
				MP:0002959	increased urine microalbumin level	0.0167	1	0.0167	0.0167	0.112	1	19	19	21447	0.0526	0.0009	0.0526	0.0009	gluconeogenesis Jan 31	G6pc
									1	1	0	9	19	21447	0	0.0009	0	0.0004	glycolysis Jan 31
									1	1	0	11	19	21447	0	0.0009	0	0.0005	shared jan 31
				MP:0030590	abnormal sperm fibrous sheath morphology	0.0168	1	0.0168	1	1	0	19	33	21447	0	0.0015	0	0.0009	gluconeogenesis Jan 31
									1	1	0	9	33	21447	0	0.0015	0	0.0004	glycolysis Jan 31
									0.0168	0.102	1	11	33	21447	0.0909	0.0015	0.0303	0.0005	shared jan 31	Eno4
				MP:0003055	abnormal long bone epiphyseal plate morphology	0.0168	1	0.0168	0.0168	0.112	2	19	226	21447	0.1053	0.0105	0.0088	0.0009	gluconeogenesis Jan 31	G6pc, Slc37a4
									1	1	0	9	226	21447	0	0.0105	0	0.0004	glycolysis Jan 31
									1	1	0	11	226	21447	0	0.0105	0	0.0005	shared jan 31
				MP:0000226	abnormal mean corpuscular volume	0.0171	1	0.0171	1	1	0	19	493	21447	0	0.023	0	0.0009	gluconeogenesis Jan 31
									0.0171	0.0791	2	9	493	21447	0.2222	0.023	0.0041	0.0004	glycolysis Jan 31	Hk1, Pklr
									0.0253	0.121	2	11	493	21447	0.1818	0.023	0.0041	0.0005	shared jan 31	Gpi1, Tpi1
				MP:0014069	abnormal skeletal muscle glycogen level	0.0171	1	0.0171	1	1	0	19	41	21447	0	0.0019	0	0.0009	gluconeogenesis Jan 31
									0.0171	0.0791	1	9	41	21447	0.1111	0.0019	0.0244	0.0004	glycolysis Jan 31	Pfkm
									1	1	0	11	41	21447	0	0.0019	0	0.0005	shared jan 31
				MP:0002224	abnormal spleen size	0.0173	0.158	0.109	0.123	0.284	3	19	1400	21447	0.1579	0.0653	0.0021	0.0009	gluconeogenesis Jan 31	Got2, Slc37a2, Slc37a4
									0.0173	0.0791	3	9	1400	21447	0.3333	0.0653	0.0021	0.0004	glycolysis Jan 31	Hk1, Pfkm, Pklr
									0.158	0.344	2	11	1400	21447	0.1818	0.0653	0.0014	0.0005	shared jan 31	Gpi1, Tpi1
				MP:0008807	increased liver iron level	0.0175	1	0.0175	1	1	0	19	42	21447	0	0.002	0	0.0009	gluconeogenesis Jan 31
									0.0175	0.0791	1	9	42	21447	0.1111	0.002	0.0238	0.0004	glycolysis Jan 31	Hk1
									1	1	0	11	42	21447	0	0.002	0	0.0005	shared jan 31
				MP:0001759	increased urine glucose level	0.0175	1	0.0175	1	1	0	19	42	21447	0	0.002	0	0.0009	gluconeogenesis Jan 31
									0.0175	0.0791	1	9	42	21447	0.1111	0.002	0.0238	0.0004	glycolysis Jan 31	Gck
									1	1	0	11	42	21447	0	0.002	0	0.0005	shared jan 31
				MP:0003852	skeletal muscle necrosis	0.0175	1	0.0175	1	1	0	19	42	21447	0	0.002	0	0.0009	gluconeogenesis Jan 31
									0.0175	0.0791	1	9	42	21447	0.1111	0.002	0.0238	0.0004	glycolysis Jan 31	Pfkm
									1	1	0	11	42	21447	0	0.002	0	0.0005	shared jan 31
				MP:0009809	abnormal urine uric acid level	0.0176	1	0.0176	0.0176	0.112	1	19	20	21447	0.0526	0.0009	0.05	0.0009	gluconeogenesis Jan 31	G6pc
									1	1	0	9	20	21447	0	0.0009	0	0.0004	glycolysis Jan 31
									1	1	0	11	20	21447	0	0.0009	0	0.0005	shared jan 31
				MP:0000036	absent semicircular canals	0.0176	1	0.0176	0.0176	0.112	1	19	20	21447	0.0526	0.0009	0.05	0.0009	gluconeogenesis Jan 31	Slc25a13
									1	1	0	9	20	21447	0	0.0009	0	0.0004	glycolysis Jan 31
									1	1	0	11	20	21447	0	0.0009	0	0.0005	shared jan 31
				MP:0002607	decreased basophil cell number	0.0176	1	0.0176	0.0176	0.112	1	19	20	21447	0.0526	0.0009	0.05	0.0009	gluconeogenesis Jan 31	Got1
									1	1	0	9	20	21447	0	0.0009	0	0.0004	glycolysis Jan 31
									1	1	0	11	20	21447	0	0.0009	0	0.0005	shared jan 31
				MP:0009136	decreased brown fat cell size	0.0176	1	0.0176	0.0176	0.112	1	19	20	21447	0.0526	0.0009	0.05	0.0009	gluconeogenesis Jan 31	Pck1
									1	1	0	9	20	21447	0	0.0009	0	0.0004	glycolysis Jan 31
									1	1	0	11	20	21447	0	0.0009	0	0.0005	shared jan 31
				MP:0003148	decreased cochlear coiling	0.0176	1	0.0176	0.0176	0.112	1	19	20	21447	0.0526	0.0009	0.05	0.0009	gluconeogenesis Jan 31	Slc25a13
									1	1	0	9	20	21447	0	0.0009	0	0.0004	glycolysis Jan 31
									1	1	0	11	20	21447	0	0.0009	0	0.0005	shared jan 31
				MP:0003229	abnormal vitelline vasculature morphology	0.0178	1	0.0178	0.0178	0.112	2	19	233	21447	0.1053	0.0109	0.0086	0.0009	gluconeogenesis Jan 31	Got2, Mdh2
									1	1	0	9	233	21447	0	0.0109	0	0.0004	glycolysis Jan 31
									1	1	0	11	233	21447	0	0.0109	0	0.0005	shared jan 31
				MP:0011818	abnormal pancreatic beta cell proliferation	0.0179	1	0.0179	1	1	0	19	43	21447	0	0.002	0	0.0009	gluconeogenesis Jan 31
									0.0179	0.0792	1	9	43	21447	0.1111	0.002	0.0233	0.0004	glycolysis Jan 31	Gck
									1	1	0	11	43	21447	0	0.002	0	0.0005	shared jan 31
				MP:0031116	microvesicular hepatic steatosis	0.0179	1	0.0179	1	1	0	19	43	21447	0	0.002	0	0.0009	gluconeogenesis Jan 31
									0.0179	0.0792	1	9	43	21447	0.1111	0.002	0.0233	0.0004	glycolysis Jan 31	Gck
									1	1	0	11	43	21447	0	0.002	0	0.0005	shared jan 31
				MP:0001586	abnormal erythrocyte cell number	0.0182	1	0.0182	1	1	0	19	510	21447	0	0.0238	0	0.0009	gluconeogenesis Jan 31
									0.0182	0.0796	2	9	510	21447	0.2222	0.0238	0.0039	0.0004	glycolysis Jan 31	Hk1, Pklr
									0.0269	0.123	2	11	510	21447	0.1818	0.0238	0.0039	0.0005	shared jan 31	Gpi1, Tpi1
				MP:0000685	abnormal immune system morphology	0.0182	0.143	0.127	0.0182	0.113	8	19	4113	21447	0.4211	0.1918	0.0019	0.0009	gluconeogenesis Jan 31	Fbp2, G6pc2, G6pc3, Got1, Got2, Pck2, Slc37a2, Slc37a4
									0.0751	0.153	4	9	4113	21447	0.4444	0.1918	0.001	0.0004	glycolysis Jan 31	Hk1, Hk3, Pfkm, Pklr
									0.143	0.326	4	11	4113	21447	0.3636	0.1918	0.001	0.0005	shared jan 31	Aldoa, Gpi1, Pgam1, Tpi1
				MP:0003458	decreased circulating ketone body level	0.0184	1	0.0184	0.0184	0.113	1	19	21	21447	0.0526	0.001	0.0476	0.0009	gluconeogenesis Jan 31	Pck1
									1	1	0	9	21	21447	0	0.001	0	0.0004	glycolysis Jan 31
									1	1	0	11	21	21447	0	0.001	0	0.0005	shared jan 31
				MP:0008821	increased blood uric acid level	0.0184	1	0.0184	0.0184	0.113	1	19	21	21447	0.0526	0.001	0.0476	0.0009	gluconeogenesis Jan 31	G6pc
									1	1	0	9	21	21447	0	0.001	0	0.0004	glycolysis Jan 31
									1	1	0	11	21	21447	0	0.001	0	0.0005	shared jan 31
				MP:0011177	abnormal erythroblast number	0.0187	1	0.0187	1	1	0	19	45	21447	0	0.0021	0	0.0009	gluconeogenesis Jan 31
									0.0187	0.0803	1	9	45	21447	0.1111	0.0021	0.0222	0.0004	glycolysis Jan 31	Pklr
									1	1	0	11	45	21447	0	0.0021	0	0.0005	shared jan 31
				MP:0008527	embryonic lethality at implantation	0.0187	1	0.0187	1	1	0	19	45	21447	0	0.0021	0	0.0009	gluconeogenesis Jan 31
									0.0187	0.0803	1	9	45	21447	0.1111	0.0021	0.0222	0.0004	glycolysis Jan 31	Pkm
									1	1	0	11	45	21447	0	0.0021	0	0.0005	shared jan 31
				MP:0005576	decreased pulmonary ventilation	0.0188	1	0.0188	1	1	0	19	37	21447	0	0.0017	0	0.0009	gluconeogenesis Jan 31
									1	1	0	9	37	21447	0	0.0017	0	0.0004	glycolysis Jan 31
									0.0188	0.111	1	11	37	21447	0.0909	0.0017	0.027	0.0005	shared jan 31	Aldoc
				MP:0001700	abnormal embryo turning	0.019	1	0.019	0.019	0.113	2	19	241	21447	0.1053	0.0112	0.0083	0.0009	gluconeogenesis Jan 31	Got2, Mdh2
									1	1	0	9	241	21447	0	0.0112	0	0.0004	glycolysis Jan 31
									1	1	0	11	241	21447	0	0.0112	0	0.0005	shared jan 31
				MP:0006395	abnormal epiphyseal plate morphology	0.0193	1	0.0193	0.0193	0.113	2	19	243	21447	0.1053	0.0113	0.0082	0.0009	gluconeogenesis Jan 31	G6pc, Slc37a4
									1	1	0	9	243	21447	0	0.0113	0	0.0004	glycolysis Jan 31
									1	1	0	11	243	21447	0	0.0113	0	0.0005	shared jan 31
				MP:0010149	abnormal synaptic dopamine release	0.0193	1	0.0193	0.0193	0.113	1	19	22	21447	0.0526	0.001	0.0455	0.0009	gluconeogenesis Jan 31	Slc25a12
									1	1	0	9	22	21447	0	0.001	0	0.0004	glycolysis Jan 31
									1	1	0	11	22	21447	0	0.001	0	0.0005	shared jan 31
				MP:0002900	abnormal urine phosphate level	0.0193	1	0.0193	0.0193	0.113	1	19	22	21447	0.0526	0.001	0.0455	0.0009	gluconeogenesis Jan 31	G6pc
									1	1	0	9	22	21447	0	0.001	0	0.0004	glycolysis Jan 31
									1	1	0	11	22	21447	0	0.001	0	0.0005	shared jan 31
				MP:0010217	abnormal T-helper 17 cell morphology	0.0193	1	0.0193	1	1	0	19	38	21447	0	0.0018	0	0.0009	gluconeogenesis Jan 31
									1	1	0	9	38	21447	0	0.0018	0	0.0004	glycolysis Jan 31
									0.0193	0.111	1	11	38	21447	0.0909	0.0018	0.0263	0.0005	shared jan 31	Pgam1
				MP:0001758	abnormal urine glucose level	0.0196	1	0.0196	1	1	0	19	47	21447	0	0.0022	0	0.0009	gluconeogenesis Jan 31
									0.0196	0.0822	1	9	47	21447	0.1111	0.0022	0.0213	0.0004	glycolysis Jan 31	Gck
									1	1	0	11	47	21447	0	0.0022	0	0.0005	shared jan 31
				MP:0006069	abnormal retina neuronal layer morphology	0.0201	1	0.0201	1	1	0	19	538	21447	0	0.0251	0	0.0009	gluconeogenesis Jan 31
									0.0201	0.0837	2	9	538	21447	0.2222	0.0251	0.0037	0.0004	glycolysis Jan 31	Hkdc1, Pkm
									1	1	0	11	538	21447	0	0.0251	0	0.0005	shared jan 31
				MP:0002858	abnormal posterior semicircular canal morphology	0.0202	1	0.0202	0.0202	0.117	1	19	23	21447	0.0526	0.0011	0.0435	0.0009	gluconeogenesis Jan 31	Slc25a13
									1	1	0	9	23	21447	0	0.0011	0	0.0004	glycolysis Jan 31
									1	1	0	11	23	21447	0	0.0011	0	0.0005	shared jan 31
				MP:0003232	abnormal forebrain development	0.0203	1	0.0203	0.0203	0.117	2	19	250	21447	0.1053	0.0117	0.008	0.0009	gluconeogenesis Jan 31	Got2, Mdh2
									1	1	0	9	250	21447	0	0.0117	0	0.0004	glycolysis Jan 31
									1	1	0	11	250	21447	0	0.0117	0	0.0005	shared jan 31
				MP:0013764	decreased T-helper cell number	0.0203	1	0.0203	1	1	0	19	40	21447	0	0.0019	0	0.0009	gluconeogenesis Jan 31
									1	1	0	9	40	21447	0	0.0019	0	0.0004	glycolysis Jan 31
									0.0203	0.111	1	11	40	21447	0.0909	0.0019	0.025	0.0005	shared jan 31	Pgam1
				MP:0009415	skeletal muscle degeneration	0.0204	1	0.0204	1	1	0	19	49	21447	0	0.0023	0	0.0009	gluconeogenesis Jan 31
									0.0204	0.0839	1	9	49	21447	0.1111	0.0023	0.0204	0.0004	glycolysis Jan 31	Pfkm
									1	1	0	11	49	21447	0	0.0023	0	0.0005	shared jan 31
				MP:0013237	abnormal skeletal muscle regeneration	0.0208	1	0.0208	1	1	0	19	50	21447	0	0.0023	0	0.0009	gluconeogenesis Jan 31
									0.0208	0.0848	1	9	50	21447	0.1111	0.0023	0.02	0.0004	glycolysis Jan 31	Pfkm
									1	1	0	11	50	21447	0	0.0023	0	0.0005	shared jan 31
				MP:0004929	decreased epididymis weight	0.0208	1	0.0208	1	1	0	19	41	21447	0	0.0019	0	0.0009	gluconeogenesis Jan 31
									1	1	0	9	41	21447	0	0.0019	0	0.0004	glycolysis Jan 31
									0.0208	0.111	1	11	41	21447	0.0909	0.0019	0.0244	0.0005	shared jan 31	Eno4
				MP:0001548	hyperlipidemia	0.0211	1	0.0211	0.0211	0.12	1	19	24	21447	0.0526	0.0011	0.0417	0.0009	gluconeogenesis Jan 31	Slc37a4
									1	1	0	9	24	21447	0	0.0011	0	0.0004	glycolysis Jan 31
									1	1	0	11	24	21447	0	0.0011	0	0.0005	shared jan 31
				MP:0002768	small adrenal glands	0.0212	1	0.0212	1	1	0	19	51	21447	0	0.0024	0	0.0009	gluconeogenesis Jan 31
									0.0212	0.0856	1	9	51	21447	0.1111	0.0024	0.0196	0.0004	glycolysis Jan 31	Hk3
									1	1	0	11	51	21447	0	0.0024	0	0.0005	shared jan 31
				MP:0009135	abnormal brown fat cell size	0.0219	1	0.0219	0.0219	0.122	1	19	25	21447	0.0526	0.0012	0.04	0.0009	gluconeogenesis Jan 31	Pck1
									1	1	0	9	25	21447	0	0.0012	0	0.0004	glycolysis Jan 31
									1	1	0	11	25	21447	0	0.0012	0	0.0005	shared jan 31
				MP:0008738	abnormal liver iron level	0.022	1	0.022	1	1	0	19	53	21447	0	0.0025	0	0.0009	gluconeogenesis Jan 31
									0.022	0.0881	1	9	53	21447	0.1111	0.0025	0.0189	0.0004	glycolysis Jan 31	Hk1
									1	1	0	11	53	21447	0	0.0025	0	0.0005	shared jan 31
				MP:0001553	abnormal circulating free fatty acids level	0.0222	1	0.0222	0.0222	0.122	2	19	262	21447	0.1053	0.0122	0.0076	0.0009	gluconeogenesis Jan 31	Pck1, Pcx
									0.105	0.187	1	9	262	21447	0.1111	0.0122	0.0038	0.0004	glycolysis Jan 31	Gck
									1	1	0	11	262	21447	0	0.0122	0	0.0005	shared jan 31
				MP:0002462	abnormal granulocyte physiology	0.0223	1	0.0223	0.0223	0.122	2	19	263	21447	0.1053	0.0123	0.0076	0.0009	gluconeogenesis Jan 31	G6pc3, Slc37a4
									1	1	0	9	263	21447	0	0.0123	0	0.0004	glycolysis Jan 31
									1	1	0	11	263	21447	0	0.0123	0	0.0005	shared jan 31
				MP:0011084	lethality at weaning, incomplete penetrance	0.0224	1	0.0224	1	1	0	19	54	21447	0	0.0025	0	0.0009	gluconeogenesis Jan 31
									0.0224	0.0888	1	9	54	21447	0.1111	0.0025	0.0185	0.0004	glycolysis Jan 31	Pfkm
									1	1	0	11	54	21447	0	0.0025	0	0.0005	shared jan 31
				MP:0002712	increased circulating glucagon level	0.0228	1	0.0228	0.0228	0.124	1	19	26	21447	0.0526	0.0012	0.0385	0.0009	gluconeogenesis Jan 31	G6pc3
									1	1	0	9	26	21447	0	0.0012	0	0.0004	glycolysis Jan 31
									1	1	0	11	26	21447	0	0.0012	0	0.0005	shared jan 31
				MP:0011176	abnormal erythroblast morphology	0.0228	1	0.0228	1	1	0	19	55	21447	0	0.0026	0	0.0009	gluconeogenesis Jan 31
									0.0228	0.0888	1	9	55	21447	0.1111	0.0026	0.0182	0.0004	glycolysis Jan 31	Pklr
									1	1	0	11	55	21447	0	0.0026	0	0.0005	shared jan 31
				MP:0009172	small pancreatic islets	0.0228	1	0.0228	1	1	0	19	55	21447	0	0.0026	0	0.0009	gluconeogenesis Jan 31
									0.0228	0.0888	1	9	55	21447	0.1111	0.0026	0.0182	0.0004	glycolysis Jan 31	Gck
									1	1	0	11	55	21447	0	0.0026	0	0.0005	shared jan 31
				MP:0004848	abnormal liver size	0.0231	0.308	0.0752	0.0231	0.125	3	19	705	21447	0.1579	0.0329	0.0043	0.0009	gluconeogenesis Jan 31	G6pc, Pck1, Slc37a4
									0.26	0.326	1	9	705	21447	0.1111	0.0329	0.0014	0.0004	glycolysis Jan 31	Pfkm
									0.308	0.466	1	11	705	21447	0.0909	0.0329	0.0014	0.0005	shared jan 31	Gpi1
				MP:0030604	abnormal ammonia homeostasis	0.0237	1	0.0237	0.0237	0.125	1	19	27	21447	0.0526	0.0013	0.037	0.0009	gluconeogenesis Jan 31	Pck1
									1	1	0	9	27	21447	0	0.0013	0	0.0004	glycolysis Jan 31
									1	1	0	11	27	21447	0	0.0013	0	0.0005	shared jan 31
				MP:0009176	increased pancreatic alpha cell number	0.0237	1	0.0237	0.0237	0.125	1	19	27	21447	0.0526	0.0013	0.037	0.0009	gluconeogenesis Jan 31	G6pc3
									1	1	0	9	27	21447	0	0.0013	0	0.0004	glycolysis Jan 31
									1	1	0	11	27	21447	0	0.0013	0	0.0005	shared jan 31
				MP:0008511	decreased retina inner nuclear layer thickness	0.0237	1	0.0237	1	1	0	19	57	21447	0	0.0027	0	0.0009	gluconeogenesis Jan 31
									0.0237	0.0912	1	9	57	21447	0.1111	0.0027	0.0175	0.0004	glycolysis Jan 31	Hkdc1
									1	1	0	11	57	21447	0	0.0027	0	0.0005	shared jan 31
				MP:0009836	abnormal sperm principal piece morphology	0.0238	1	0.0238	1	1	0	19	47	21447	0	0.0022	0	0.0009	gluconeogenesis Jan 31
									1	1	0	9	47	21447	0	0.0022	0	0.0004	glycolysis Jan 31
									0.0238	0.121	1	11	47	21447	0.0909	0.0022	0.0213	0.0005	shared jan 31	Eno4
				MP:0002419	abnormal innate immunity	0.0244	1	0.0244	0.0244	0.126	3	19	719	21447	0.1579	0.0335	0.0042	0.0009	gluconeogenesis Jan 31	G6pc3, Slc37a2, Slc37a4
									1	1	0	9	719	21447	0	0.0335	0	0.0004	glycolysis Jan 31
									1	1	0	11	719	21447	0	0.0335	0	0.0005	shared jan 31
				MP:0001589	abnormal mean corpuscular hemoglobin	0.0244	1	0.0244	1	1	0	19	484	21447	0	0.0226	0	0.0009	gluconeogenesis Jan 31
									0.186	0.265	1	9	484	21447	0.1111	0.0226	0.0021	0.0004	glycolysis Jan 31	Hk1
									0.0244	0.121	2	11	484	21447	0.1818	0.0226	0.0041	0.0005	shared jan 31	Gpi1, Tpi1
				MP:0003135	increased erythroid progenitor cell number	0.0245	1	0.0245	1	1	0	19	59	21447	0	0.0028	0	0.0009	gluconeogenesis Jan 31
									0.0245	0.0926	1	9	59	21447	0.1111	0.0028	0.0169	0.0004	glycolysis Jan 31	Pklr
									1	1	0	11	59	21447	0	0.0028	0	0.0005	shared jan 31
				MP:0009395	increased nucleated erythrocyte cell number	0.0245	1	0.0245	1	1	0	19	59	21447	0	0.0028	0	0.0009	gluconeogenesis Jan 31
									0.0245	0.0926	1	9	59	21447	0.1111	0.0028	0.0169	0.0004	glycolysis Jan 31	Pklr
									1	1	0	11	59	21447	0	0.0028	0	0.0005	shared jan 31
				MP:0000037	abnormal lateral semicircular canal morphology	0.0245	1	0.0245	0.0245	0.126	1	19	28	21447	0.0526	0.0013	0.0357	0.0009	gluconeogenesis Jan 31	Slc25a13
									1	1	0	9	28	21447	0	0.0013	0	0.0004	glycolysis Jan 31
									1	1	0	11	28	21447	0	0.0013	0	0.0005	shared jan 31
				MP:0008853	decreased abdominal adipose tissue amount	0.0245	1	0.0245	0.0245	0.126	1	19	28	21447	0.0526	0.0013	0.0357	0.0009	gluconeogenesis Jan 31	Pck1
									1	1	0	9	28	21447	0	0.0013	0	0.0004	glycolysis Jan 31
									1	1	0	11	28	21447	0	0.0013	0	0.0005	shared jan 31
				MP:0008080	abnormal CD8-positive, alpha-beta T cell differentiation	0.0249	1	0.0249	1	1	0	19	49	21447	0	0.0023	0	0.0009	gluconeogenesis Jan 31
									1	1	0	9	49	21447	0	0.0023	0	0.0004	glycolysis Jan 31
									0.0249	0.121	1	11	49	21447	0.0909	0.0023	0.0204	0.0005	shared jan 31	Pgam1
				MP:0002706	abnormal kidney size	0.0251	1	0.0251	0.0251	0.128	3	19	727	21447	0.1579	0.0339	0.0041	0.0009	gluconeogenesis Jan 31	G6pc, Pcx, Slc37a4
									1	1	0	9	727	21447	0	0.0339	0	0.0004	glycolysis Jan 31
									1	1	0	11	727	21447	0	0.0339	0	0.0005	shared jan 31
				MP:0011092	embryonic lethality, complete penetrance	0.0253	1	0.0253	1	1	0	19	493	21447	0	0.023	0	0.0009	gluconeogenesis Jan 31
									1	1	0	9	493	21447	0	0.023	0	0.0004	glycolysis Jan 31
									0.0253	0.121	2	11	493	21447	0.1818	0.023	0.0041	0.0005	shared jan 31	Gpi1, Pgam1
				MP:0011996	abnormal retina inner nuclear layer thickness	0.0253	1	0.0253	1	1	0	19	61	21447	0	0.0028	0	0.0009	gluconeogenesis Jan 31
									0.0253	0.0937	1	9	61	21447	0.1111	0.0028	0.0164	0.0004	glycolysis Jan 31	Hkdc1
									1	1	0	11	61	21447	0	0.0028	0	0.0005	shared jan 31
				MP:0004927	abnormal epididymis weight	0.0254	1	0.0254	1	1	0	19	50	21447	0	0.0023	0	0.0009	gluconeogenesis Jan 31
									1	1	0	9	50	21447	0	0.0023	0	0.0004	glycolysis Jan 31
									0.0254	0.121	1	11	50	21447	0.0909	0.0023	0.02	0.0005	shared jan 31	Eno4
				MP:0010358	abnormal free fatty acids level	0.0256	1	0.0256	0.0256	0.129	2	19	283	21447	0.1053	0.0132	0.0071	0.0009	gluconeogenesis Jan 31	Pck1, Pcx
									0.113	0.191	1	9	283	21447	0.1111	0.0132	0.0035	0.0004	glycolysis Jan 31	Gck
									1	1	0	11	283	21447	0	0.0132	0	0.0005	shared jan 31
				MP:0003727	abnormal retina layer morphology	0.0257	1	0.0257	1	1	0	19	613	21447	0	0.0286	0	0.0009	gluconeogenesis Jan 31
									0.0257	0.0937	2	9	613	21447	0.2222	0.0286	0.0033	0.0004	glycolysis Jan 31	Hkdc1, Pkm
									1	1	0	11	613	21447	0	0.0286	0	0.0005	shared jan 31
				MP:0012397	abnormal nucleated erythrocyte cell number	0.0257	1	0.0257	1	1	0	19	62	21447	0	0.0029	0	0.0009	gluconeogenesis Jan 31
									0.0257	0.0937	1	9	62	21447	0.1111	0.0029	0.0161	0.0004	glycolysis Jan 31	Pklr
									1	1	0	11	62	21447	0	0.0029	0	0.0005	shared jan 31
				MP:0013662	decreased myeloid cell number	0.0261	1	0.0261	1	1	0	19	618	21447	0	0.0288	0	0.0009	gluconeogenesis Jan 31
									0.0261	0.0937	2	9	618	21447	0.2222	0.0288	0.0032	0.0004	glycolysis Jan 31	Hk1, Pklr
									0.0384	0.151	2	11	618	21447	0.1818	0.0288	0.0032	0.0005	shared jan 31	Gpi1, Tpi1
				MP:0003926	decreased cellular glucose uptake	0.0261	1	0.0261	1	1	0	19	63	21447	0	0.0029	0	0.0009	gluconeogenesis Jan 31
									0.0261	0.0937	1	9	63	21447	0.1111	0.0029	0.0159	0.0004	glycolysis Jan 31	Hkdc1
									1	1	0	11	63	21447	0	0.0029	0	0.0005	shared jan 31
				MP:0009114	decreased pancreatic beta cell mass	0.0261	1	0.0261	1	1	0	19	63	21447	0	0.0029	0	0.0009	gluconeogenesis Jan 31
									0.0261	0.0937	1	9	63	21447	0.1111	0.0029	0.0159	0.0004	glycolysis Jan 31	Gck
									1	1	0	11	63	21447	0	0.0029	0	0.0005	shared jan 31
				MP:0012468	decreased striatum size	0.0263	1	0.0263	0.0263	0.132	1	19	30	21447	0.0526	0.0014	0.0333	0.0009	gluconeogenesis Jan 31	Slc25a12
									1	1	0	9	30	21447	0	0.0014	0	0.0004	glycolysis Jan 31
									1	1	0	11	30	21447	0	0.0014	0	0.0005	shared jan 31
				MP:0002338	abnormal pulmonary ventilation	0.0264	1	0.0264	1	1	0	19	52	21447	0	0.0024	0	0.0009	gluconeogenesis Jan 31
									1	1	0	9	52	21447	0	0.0024	0	0.0004	glycolysis Jan 31
									0.0264	0.123	1	11	52	21447	0.0909	0.0024	0.0192	0.0005	shared jan 31	Aldoc
				MP:0008518	retina outer nuclear layer degeneration	0.0265	1	0.0265	1	1	0	19	64	21447	0	0.003	0	0.0009	gluconeogenesis Jan 31
									0.0265	0.0944	1	9	64	21447	0.1111	0.003	0.0156	0.0004	glycolysis Jan 31	Hkdc1
									1	1	0	11	64	21447	0	0.003	0	0.0005	shared jan 31
				MP:0001924	infertility	0.0268	1	0.0268	1	1	0	19	1326	21447	0	0.0618	0	0.0009	gluconeogenesis Jan 31
									0.437	0.487	1	9	1326	21447	0.1111	0.0618	0.0008	0.0004	glycolysis Jan 31	Hk1
									0.0268	0.123	3	11	1326	21447	0.2727	0.0618	0.0023	0.0005	shared jan 31	Eno4, Gapdhs, Pgk2
				MP:0014068	abnormal muscle glycogen level	0.027	1	0.027	1	1	0	19	65	21447	0	0.003	0	0.0009	gluconeogenesis Jan 31
									0.027	0.0949	1	9	65	21447	0.1111	0.003	0.0154	0.0004	glycolysis Jan 31	Pfkm
									1	1	0	11	65	21447	0	0.003	0	0.0005	shared jan 31
				MP:0013658	abnormal myeloid cell morphology	0.0273	0.512	0.0533	0.512	0.583	3	19	3016	21447	0.1579	0.1406	0.001	0.0009	gluconeogenesis Jan 31	G6pc3, Got1, Slc37a4
									0.0273	0.0949	4	9	3016	21447	0.4444	0.1406	0.0013	0.0004	glycolysis Jan 31	Gck, Hk1, Pfkm, Pklr
									0.193	0.377	3	11	3016	21447	0.2727	0.1406	0.001	0.0005	shared jan 31	Gapdh, Gpi1, Tpi1
				MP:0001560	abnormal circulating insulin level	0.0274	1	0.0274	0.435	0.522	1	19	634	21447	0.0526	0.0296	0.0016	0.0009	gluconeogenesis Jan 31	Slc25a13
									0.0274	0.0949	2	9	634	21447	0.2222	0.0296	0.0032	0.0004	glycolysis Jan 31	Gck, Pfkm
									1	1	0	11	634	21447	0	0.0296	0	0.0005	shared jan 31
				MP:0002943	abnormal lactate dehydrogenase level	0.0278	1	0.0278	1	1	0	19	67	21447	0	0.0031	0	0.0009	gluconeogenesis Jan 31
									0.0278	0.0955	1	9	67	21447	0.1111	0.0031	0.0149	0.0004	glycolysis Jan 31	Pfkm
									1	1	0	11	67	21447	0	0.0031	0	0.0005	shared jan 31
				MP:0002434	abnormal T-helper 2 cell morphology	0.0279	1	0.0279	1	1	0	19	55	21447	0	0.0026	0	0.0009	gluconeogenesis Jan 31
									1	1	0	9	55	21447	0	0.0026	0	0.0004	glycolysis Jan 31
									0.0279	0.124	1	11	55	21447	0.0909	0.0026	0.0182	0.0005	shared jan 31	Pgam1
				MP:0008820	abnormal blood uric acid level	0.028	1	0.028	0.028	0.138	1	19	32	21447	0.0526	0.0015	0.0312	0.0009	gluconeogenesis Jan 31	G6pc
									1	1	0	9	32	21447	0	0.0015	0	0.0004	glycolysis Jan 31
									1	1	0	11	32	21447	0	0.0015	0	0.0005	shared jan 31
				MP:0009348	abnormal urine pH	0.028	1	0.028	0.028	0.138	1	19	32	21447	0.0526	0.0015	0.0312	0.0009	gluconeogenesis Jan 31	G6pc
									1	1	0	9	32	21447	0	0.0015	0	0.0004	glycolysis Jan 31
									1	1	0	11	32	21447	0	0.0015	0	0.0005	shared jan 31
				MP:0005573	increased pulmonary respiratory rate	0.0284	1	0.0284	1	1	0	19	56	21447	0	0.0026	0	0.0009	gluconeogenesis Jan 31
									1	1	0	9	56	21447	0	0.0026	0	0.0004	glycolysis Jan 31
									0.0284	0.124	1	11	56	21447	0.0909	0.0026	0.0179	0.0005	shared jan 31	Aldoc
				MP:0003896	prolonged PR interval	0.0286	1	0.0286	1	1	0	19	69	21447	0	0.0032	0	0.0009	gluconeogenesis Jan 31
									0.0286	0.0975	1	9	69	21447	0.1111	0.0032	0.0145	0.0004	glycolysis Jan 31	Gck
									1	1	0	11	69	21447	0	0.0032	0	0.0005	shared jan 31
				MP:0003245	abnormal GABAergic neuron morphology	0.0288	1	0.0288	0.0288	0.141	1	19	33	21447	0.0526	0.0015	0.0303	0.0009	gluconeogenesis Jan 31	Slc25a12
									1	1	0	9	33	21447	0	0.0015	0	0.0004	glycolysis Jan 31
									1	1	0	11	33	21447	0	0.0015	0	0.0005	shared jan 31
				MP:0005559	increased circulating glucose level	0.029	0.445	0.0652	0.445	0.527	1	19	654	21447	0.0526	0.0305	0.0015	0.0009	gluconeogenesis Jan 31	Pck1
									0.029	0.0977	2	9	654	21447	0.2222	0.0305	0.0031	0.0004	glycolysis Jan 31	Gck, Pfkm
									0.289	0.457	1	11	654	21447	0.0909	0.0305	0.0015	0.0005	shared jan 31	Gpi1
				MP:0010398	decreased liver glycogen level	0.0294	1	0.0294	0.0611	0.219	1	19	71	21447	0.0526	0.0033	0.0141	0.0009	gluconeogenesis Jan 31	Pck1
									0.0294	0.0977	1	9	71	21447	0.1111	0.0033	0.0141	0.0004	glycolysis Jan 31	Gck
									1	1	0	11	71	21447	0	0.0033	0	0.0005	shared jan 31
				MP:0008476	increased spleen red pulp amount	0.0294	1	0.0294	1	1	0	19	71	21447	0	0.0033	0	0.0009	gluconeogenesis Jan 31
									0.0294	0.0977	1	9	71	21447	0.1111	0.0033	0.0141	0.0004	glycolysis Jan 31	Hk1
									1	1	0	11	71	21447	0	0.0033	0	0.0005	shared jan 31
				MP:0011434	abnormal urine magnesium level	0.0297	1	0.0297	0.0297	0.143	1	19	34	21447	0.0526	0.0016	0.0294	0.0009	gluconeogenesis Jan 31	G6pc
									1	1	0	9	34	21447	0	0.0016	0	0.0004	glycolysis Jan 31
									1	1	0	11	34	21447	0	0.0016	0	0.0005	shared jan 31
				MP:0002730	head shaking	0.0297	1	0.0297	0.0297	0.143	1	19	34	21447	0.0526	0.0016	0.0294	0.0009	gluconeogenesis Jan 31	Slc25a13
									1	1	0	9	34	21447	0	0.0016	0	0.0004	glycolysis Jan 31
									1	1	0	11	34	21447	0	0.0016	0	0.0005	shared jan 31
				MP:0000750	abnormal muscle regeneration	0.0298	1	0.0298	1	1	0	19	72	21447	0	0.0034	0	0.0009	gluconeogenesis Jan 31
									0.0298	0.0977	1	9	72	21447	0.1111	0.0034	0.0139	0.0004	glycolysis Jan 31	Pfkm
									1	1	0	11	72	21447	0	0.0034	0	0.0005	shared jan 31
				MP:0003058	increased insulin secretion	0.0298	1	0.0298	1	1	0	19	72	21447	0	0.0034	0	0.0009	gluconeogenesis Jan 31
									0.0298	0.0977	1	9	72	21447	0.1111	0.0034	0.0139	0.0004	glycolysis Jan 31	Gck
									1	1	0	11	72	21447	0	0.0034	0	0.0005	shared jan 31
				MP:0000065	abnormal bone marrow cavity morphology	0.0306	1	0.0306	0.0306	0.146	1	19	35	21447	0.0526	0.0016	0.0286	0.0009	gluconeogenesis Jan 31	Slc37a4
									1	1	0	9	35	21447	0	0.0016	0	0.0004	glycolysis Jan 31
									1	1	0	11	35	21447	0	0.0016	0	0.0005	shared jan 31
				MP:0002060	abnormal skin morphology	0.0306	1	0.0306	0.462	0.538	2	19	1735	21447	0.1053	0.0809	0.0012	0.0009	gluconeogenesis Jan 31	Pck1, Pck2
									0.0306	0.0991	3	9	1735	21447	0.3333	0.0809	0.0017	0.0004	glycolysis Jan 31	Hk1, Hk3, Pfkm
									1	1	0	11	1735	21447	0	0.0809	0	0.0005	shared jan 31
				MP:0000689	abnormal spleen morphology	0.0307	0.222	0.138	0.196	0.341	3	19	1737	21447	0.1579	0.081	0.0017	0.0009	gluconeogenesis Jan 31	Got2, Slc37a2, Slc37a4
									0.0307	0.0991	3	9	1737	21447	0.3333	0.081	0.0017	0.0004	glycolysis Jan 31	Hk1, Pfkm, Pklr
									0.222	0.407	2	11	1737	21447	0.1818	0.081	0.0012	0.0005	shared jan 31	Gpi1, Tpi1
				MP:0004043	abnormal pH regulation	0.0309	1	0.0309	1	1	0	19	61	21447	0	0.0028	0	0.0009	gluconeogenesis Jan 31
									1	1	0	9	61	21447	0	0.0028	0	0.0004	glycolysis Jan 31
									0.0309	0.131	1	11	61	21447	0.0909	0.0028	0.0164	0.0005	shared jan 31	Pgam1
				MP:0009237	kinked sperm flagellum	0.0309	1	0.0309	1	1	0	19	61	21447	0	0.0028	0	0.0009	gluconeogenesis Jan 31
									1	1	0	9	61	21447	0	0.0028	0	0.0004	glycolysis Jan 31
									0.0309	0.131	1	11	61	21447	0.0909	0.0028	0.0164	0.0005	shared jan 31	Eno4
				MP:0002642	anisocytosis	0.031	1	0.031	1	1	0	19	75	21447	0	0.0035	0	0.0009	gluconeogenesis Jan 31
									0.031	0.0993	1	9	75	21447	0.1111	0.0035	0.0133	0.0004	glycolysis Jan 31	Hk1
									1	1	0	11	75	21447	0	0.0035	0	0.0005	shared jan 31
				MP:0005630	increased lung weight	0.0318	1	0.0318	1	1	0	19	63	21447	0	0.0029	0	0.0009	gluconeogenesis Jan 31
									1	1	0	9	63	21447	0	0.0029	0	0.0004	glycolysis Jan 31
									0.0318	0.134	1	11	63	21447	0.0909	0.0029	0.0159	0.0005	shared jan 31	Gpi1
				MP:0013657	abnormal blood cell morphology	0.032	0.546	0.0585	0.546	0.606	3	19	3161	21447	0.1579	0.1474	0.0009	0.0009	gluconeogenesis Jan 31	G6pc3, Got1, Slc37a4
									0.032	0.1	4	9	3161	21447	0.4444	0.1474	0.0013	0.0004	glycolysis Jan 31	Gck, Hk1, Pfkm, Pklr
									0.0657	0.201	4	11	3161	21447	0.3636	0.1474	0.0013	0.0005	shared jan 31	Gapdh, Gpi1, Pgam1, Tpi1
				MP:0010771	integument phenotype	0.0321	1	0.0321	0.547	0.606	3	19	3165	21447	0.1579	0.1476	0.0009	0.0009	gluconeogenesis Jan 31	Pck1, Pck2, Slc25a13
									0.0321	0.1	4	9	3165	21447	0.4444	0.1476	0.0013	0.0004	glycolysis Jan 31	Hk1, Hk3, Pfkl, Pfkm
									1	1	0	11	3165	21447	0	0.1476	0	0.0005	shared jan 31
				MP:0004809	increased hematopoietic stem cell number	0.0331	1	0.0331	1	1	0	19	80	21447	0	0.0037	0	0.0009	gluconeogenesis Jan 31
									0.0331	0.102	1	9	80	21447	0.1111	0.0037	0.0125	0.0004	glycolysis Jan 31	Pfkm
									1	1	0	11	80	21447	0	0.0037	0	0.0005	shared jan 31
				MP:0006011	abnormal endolymphatic duct morphology	0.0331	1	0.0331	0.0331	0.156	1	19	38	21447	0.0526	0.0018	0.0263	0.0009	gluconeogenesis Jan 31	Slc25a13
									1	1	0	9	38	21447	0	0.0018	0	0.0004	glycolysis Jan 31
									1	1	0	11	38	21447	0	0.0018	0	0.0005	shared jan 31
				MP:0000131	abnormal long bone epiphysis morphology	0.0331	1	0.0331	0.0331	0.156	1	19	38	21447	0.0526	0.0018	0.0263	0.0009	gluconeogenesis Jan 31	Slc37a4
									1	1	0	9	38	21447	0	0.0018	0	0.0004	glycolysis Jan 31
									1	1	0	11	38	21447	0	0.0018	0	0.0005	shared jan 31
				MP:0003698	abnormal male reproductive system physiology	0.0334	1	0.0334	1	1	0	19	1443	21447	0	0.0673	0	0.0009	gluconeogenesis Jan 31
									1	1	0	9	1443	21447	0	0.0673	0	0.0004	glycolysis Jan 31
									0.0334	0.138	3	11	1443	21447	0.2727	0.0673	0.0021	0.0005	shared jan 31	Eno4, Gapdhs, Pgk2
				MP:0012143	decreased a-wave amplitude	0.0335	1	0.0335	1	1	0	19	81	21447	0	0.0038	0	0.0009	gluconeogenesis Jan 31
									0.0335	0.102	1	9	81	21447	0.1111	0.0038	0.0123	0.0004	glycolysis Jan 31	Hkdc1
									1	1	0	11	81	21447	0	0.0038	0	0.0005	shared jan 31
				MP:0005026	decreased susceptibility to parasitic infection	0.0335	1	0.0335	1	1	0	19	81	21447	0	0.0038	0	0.0009	gluconeogenesis Jan 31
									0.0335	0.102	1	9	81	21447	0.1111	0.0038	0.0123	0.0004	glycolysis Jan 31	Pklr
									1	1	0	11	81	21447	0	0.0038	0	0.0005	shared jan 31
				MP:0020201	abnormal granulocyte number	0.0339	1	0.0339	0.0339	0.158	3	19	817	21447	0.1579	0.0381	0.0037	0.0009	gluconeogenesis Jan 31	G6pc3, Got1, Slc37a4
									1	1	0	9	817	21447	0	0.0381	0	0.0004	glycolysis Jan 31
									1	1	0	11	817	21447	0	0.0381	0	0.0005	shared jan 31
				MP:0000872	abnormal cerebellum external granule cell layer morphology	0.0339	1	0.0339	1	1	0	19	82	21447	0	0.0038	0	0.0009	gluconeogenesis Jan 31
									0.0339	0.103	1	9	82	21447	0.1111	0.0038	0.0122	0.0004	glycolysis Jan 31	Hk2
									1	1	0	11	82	21447	0	0.0038	0	0.0005	shared jan 31
				MP:0003009	abnormal cytokine secretion	0.0341	1	0.0341	0.0341	0.158	3	19	819	21447	0.1579	0.0382	0.0037	0.0009	gluconeogenesis Jan 31	G6pc2, Slc37a2, Slc37a4
									1	1	0	9	819	21447	0	0.0382	0	0.0004	glycolysis Jan 31
									0.348	0.488	1	11	819	21447	0.0909	0.0382	0.0012	0.0005	shared jan 31	Pgam1
				MP:0012030	abnormal a-wave amplitude	0.0343	1	0.0343	1	1	0	19	83	21447	0	0.0039	0	0.0009	gluconeogenesis Jan 31
									0.0343	0.103	1	9	83	21447	0.1111	0.0039	0.012	0.0004	glycolysis Jan 31	Hkdc1
									1	1	0	11	83	21447	0	0.0039	0	0.0005	shared jan 31
				MP:0011635	abnormal mitochondrial crista morphology	0.0343	1	0.0343	1	1	0	19	83	21447	0	0.0039	0	0.0009	gluconeogenesis Jan 31
									0.0343	0.103	1	9	83	21447	0.1111	0.0039	0.012	0.0004	glycolysis Jan 31	Gck
									1	1	0	11	83	21447	0	0.0039	0	0.0005	shared jan 31
				MP:0012034	abnormal a-wave shape	0.0347	1	0.0347	1	1	0	19	84	21447	0	0.0039	0	0.0009	gluconeogenesis Jan 31
									0.0347	0.103	1	9	84	21447	0.1111	0.0039	0.0119	0.0004	glycolysis Jan 31	Hkdc1
									1	1	0	11	84	21447	0	0.0039	0	0.0005	shared jan 31
				MP:0003324	increased liver adenoma incidence	0.0349	1	0.0349	0.0349	0.16	1	19	40	21447	0.0526	0.0019	0.025	0.0009	gluconeogenesis Jan 31	G6pc
									1	1	0	9	40	21447	0	0.0019	0	0.0004	glycolysis Jan 31
									1	1	0	11	40	21447	0	0.0019	0	0.0005	shared jan 31
				MP:0010052	increased grip strength	0.0351	1	0.0351	0.0351	0.16	2	19	336	21447	0.1053	0.0157	0.006	0.0009	gluconeogenesis Jan 31	Pcx, Slc25a10
									1	1	0	9	336	21447	0	0.0157	0	0.0004	glycolysis Jan 31
									1	1	0	11	336	21447	0	0.0157	0	0.0005	shared jan 31
				MP:0004847	abnormal liver weight	0.0355	1	0.0355	0.0355	0.16	2	19	338	21447	0.1053	0.0158	0.0059	0.0009	gluconeogenesis Jan 31	G6pc, Pck1
									1	1	0	9	338	21447	0	0.0158	0	0.0004	glycolysis Jan 31
									0.16	0.346	1	11	338	21447	0.0909	0.0158	0.003	0.0005	shared jan 31	Gpi1
				MP:0002416	abnormal proerythroblast morphology	0.0355	1	0.0355	1	1	0	19	86	21447	0	0.004	0	0.0009	gluconeogenesis Jan 31
									0.0355	0.105	1	9	86	21447	0.1111	0.004	0.0116	0.0004	glycolysis Jan 31	Pklr
									1	1	0	11	86	21447	0	0.004	0	0.0005	shared jan 31
				MP:0004930	small epididymis	0.0358	1	0.0358	0.0611	0.219	1	19	71	21447	0.0526	0.0033	0.0141	0.0009	gluconeogenesis Jan 31	Pck2
									1	1	0	9	71	21447	0	0.0033	0	0.0004	glycolysis Jan 31
									0.0358	0.147	1	11	71	21447	0.0909	0.0033	0.0141	0.0005	shared jan 31	Eno4
				MP:0011634	abnormal mitochondrial inner membrane morphology	0.0363	1	0.0363	1	1	0	19	88	21447	0	0.0041	0	0.0009	gluconeogenesis Jan 31
									0.0363	0.106	1	9	88	21447	0.1111	0.0041	0.0114	0.0004	glycolysis Jan 31	Gck
									1	1	0	11	88	21447	0	0.0041	0	0.0005	shared jan 31
				MP:0005670	abnormal white adipose tissue physiology	0.0366	1	0.0366	0.0366	0.163	1	19	42	21447	0.0526	0.002	0.0238	0.0009	gluconeogenesis Jan 31	Pck1
									1	1	0	9	42	21447	0	0.002	0	0.0004	glycolysis Jan 31
									1	1	0	11	42	21447	0	0.002	0	0.0005	shared jan 31
				MP:0011346	renal tubule atrophy	0.0366	1	0.0366	0.0366	0.163	1	19	42	21447	0.0526	0.002	0.0238	0.0009	gluconeogenesis Jan 31	G6pc
									1	1	0	9	42	21447	0	0.002	0	0.0004	glycolysis Jan 31
									1	1	0	11	42	21447	0	0.002	0	0.0005	shared jan 31
				MP:0009112	abnormal pancreatic beta cell mass	0.0367	1	0.0367	1	1	0	19	89	21447	0	0.0041	0	0.0009	gluconeogenesis Jan 31
									0.0367	0.107	1	9	89	21447	0.1111	0.0041	0.0112	0.0004	glycolysis Jan 31	Gck
									1	1	0	11	89	21447	0	0.0041	0	0.0005	shared jan 31
				MP:0002792	abnormal retina vasculature morphology	0.0372	1	0.0372	0.0372	0.164	2	19	347	21447	0.1053	0.0162	0.0058	0.0009	gluconeogenesis Jan 31	Fbp2, Slc25a10
									1	1	0	9	347	21447	0	0.0162	0	0.0004	glycolysis Jan 31
									1	1	0	11	347	21447	0	0.0162	0	0.0005	shared jan 31
				MP:0010957	abnormal aerobic respiration	0.0374	1	0.0374	0.0374	0.164	1	19	43	21447	0.0526	0.002	0.0233	0.0009	gluconeogenesis Jan 31	Slc25a12
									1	1	0	9	43	21447	0	0.002	0	0.0004	glycolysis Jan 31
									1	1	0	11	43	21447	0	0.002	0	0.0005	shared jan 31
				MP:0005280	abnormal fatty acids level	0.0378	1	0.0378	0.0378	0.165	2	19	350	21447	0.1053	0.0163	0.0057	0.0009	gluconeogenesis Jan 31	Pck1, Pcx
									0.138	0.214	1	9	350	21447	0.1111	0.0163	0.0029	0.0004	glycolysis Jan 31	Gck
									1	1	0	11	350	21447	0	0.0163	0	0.0005	shared jan 31
				MP:0005439	decreased glycogen level	0.038	1	0.038	0.0785	0.242	1	19	92	21447	0.0526	0.0043	0.0109	0.0009	gluconeogenesis Jan 31	Pck1
									0.038	0.109	1	9	92	21447	0.1111	0.0043	0.0109	0.0004	glycolysis Jan 31	Gck
									1	1	0	11	92	21447	0	0.0043	0	0.0005	shared jan 31
				MP:0002441	abnormal granulocyte morphology	0.0381	1	0.0381	0.0381	0.165	3	19	856	21447	0.1579	0.0399	0.0035	0.0009	gluconeogenesis Jan 31	G6pc3, Got1, Slc37a4
									1	1	0	9	856	21447	0	0.0399	0	0.0004	glycolysis Jan 31
									1	1	0	11	856	21447	0	0.0399	0	0.0005	shared jan 31
				MP:0009838	abnormal sperm axoneme morphology	0.0383	1	0.0383	1	1	0	19	76	21447	0	0.0035	0	0.0009	gluconeogenesis Jan 31
									1	1	0	9	76	21447	0	0.0035	0	0.0004	glycolysis Jan 31
									0.0383	0.151	1	11	76	21447	0.0909	0.0035	0.0132	0.0005	shared jan 31	Eno4
				MP:0000749	muscle degeneration	0.0384	1	0.0384	1	1	0	19	93	21447	0	0.0043	0	0.0009	gluconeogenesis Jan 31
									0.0384	0.109	1	9	93	21447	0.1111	0.0043	0.0108	0.0004	glycolysis Jan 31	Pfkm
									1	1	0	11	93	21447	0	0.0043	0	0.0005	shared jan 31
				MP:0020451	decreased sperm progressive motility	0.0388	1	0.0388	1	1	0	19	77	21447	0	0.0036	0	0.0009	gluconeogenesis Jan 31
									1	1	0	9	77	21447	0	0.0036	0	0.0004	glycolysis Jan 31
									0.0388	0.151	1	11	77	21447	0.0909	0.0036	0.013	0.0005	shared jan 31	Pgk2
				MP:0011095	embryonic lethality between implantation and placentation, complete penetrance	0.0388	1	0.0388	1	1	0	19	77	21447	0	0.0036	0	0.0009	gluconeogenesis Jan 31
									1	1	0	9	77	21447	0	0.0036	0	0.0004	glycolysis Jan 31
									0.0388	0.151	1	11	77	21447	0.0909	0.0036	0.013	0.0005	shared jan 31	Gpi1
				MP:0001265	decreased body size	0.0388	0.345	0.113	0.345	0.457	4	19	3351	21447	0.2105	0.1562	0.0012	0.0009	gluconeogenesis Jan 31	G6pc3, Pck1, Slc25a12, Slc37a4
									0.0388	0.11	4	9	3351	21447	0.4444	0.1562	0.0012	0.0004	glycolysis Jan 31	Gck, Hk1, Hk2, Pfkm
									0.24	0.418	3	11	3351	21447	0.2727	0.1562	0.0009	0.0005	shared jan 31	Aldob, Gpi1, Tpi1
				MP:0010519	atrioventricular block	0.0392	1	0.0392	1	1	0	19	95	21447	0	0.0044	0	0.0009	gluconeogenesis Jan 31
									0.0392	0.11	1	9	95	21447	0.1111	0.0044	0.0105	0.0004	glycolysis Jan 31	Gck
									1	1	0	11	95	21447	0	0.0044	0	0.0005	shared jan 31
				MP:0008688	decreased interleukin-2 secretion	0.0393	1	0.0393	1	1	0	19	78	21447	0	0.0036	0	0.0009	gluconeogenesis Jan 31
									1	1	0	9	78	21447	0	0.0036	0	0.0004	glycolysis Jan 31
									0.0393	0.151	1	11	78	21447	0.0909	0.0036	0.0128	0.0005	shared jan 31	Pgam1
				MP:0011097	embryonic lethality between somite formation and embryo turning, complete penetrance	0.0396	1	0.0396	1	1	0	19	96	21447	0	0.0045	0	0.0009	gluconeogenesis Jan 31
									0.0396	0.11	1	9	96	21447	0.1111	0.0045	0.0104	0.0004	glycolysis Jan 31	Hk2
									1	1	0	11	96	21447	0	0.0045	0	0.0005	shared jan 31
				MP:0020450	abnormal sperm progressive motility	0.0398	1	0.0398	1	1	0	19	79	21447	0	0.0037	0	0.0009	gluconeogenesis Jan 31
									1	1	0	9	79	21447	0	0.0037	0	0.0004	glycolysis Jan 31
									0.0398	0.151	1	11	79	21447	0.0909	0.0037	0.0127	0.0005	shared jan 31	Pgk2
				MP:0003720	abnormal neural tube closure	0.0398	1	0.0398	0.0398	0.169	2	19	360	21447	0.1053	0.0168	0.0056	0.0009	gluconeogenesis Jan 31	Got2, Mdh2
									1	1	0	9	360	21447	0	0.0168	0	0.0004	glycolysis Jan 31
									1	1	0	11	360	21447	0	0.0168	0	0.0005	shared jan 31
				MP:0000133	abnormal long bone metaphysis morphology	0.04	1	0.04	0.04	0.169	1	19	46	21447	0.0526	0.0021	0.0217	0.0009	gluconeogenesis Jan 31	Slc37a4
									1	1	0	9	46	21447	0	0.0021	0	0.0004	glycolysis Jan 31
									1	1	0	11	46	21447	0	0.0021	0	0.0005	shared jan 31
				MP:0006396	decreased long bone epiphyseal plate size	0.04	1	0.04	0.04	0.169	1	19	46	21447	0.0526	0.0021	0.0217	0.0009	gluconeogenesis Jan 31	Slc37a4
									1	1	0	9	46	21447	0	0.0021	0	0.0004	glycolysis Jan 31
									1	1	0	11	46	21447	0	0.0021	0	0.0005	shared jan 31
				MP:0012144	decreased b-wave amplitude	0.0404	1	0.0404	1	1	0	19	98	21447	0	0.0046	0	0.0009	gluconeogenesis Jan 31
									0.0404	0.111	1	9	98	21447	0.1111	0.0046	0.0102	0.0004	glycolysis Jan 31	Hkdc1
									1	1	0	11	98	21447	0	0.0046	0	0.0005	shared jan 31
				MP:0012106	impaired exercise endurance	0.0408	1	0.0408	1	1	0	19	99	21447	0	0.0046	0	0.0009	gluconeogenesis Jan 31
									0.0408	0.111	1	9	99	21447	0.1111	0.0046	0.0101	0.0004	glycolysis Jan 31	Pfkm
									1	1	0	11	99	21447	0	0.0046	0	0.0005	shared jan 31
				MP:0002695	abnormal circulating glucagon level	0.0408	1	0.0408	0.0408	0.171	1	19	47	21447	0.0526	0.0022	0.0213	0.0009	gluconeogenesis Jan 31	G6pc3
									1	1	0	9	47	21447	0	0.0022	0	0.0004	glycolysis Jan 31
									1	1	0	11	47	21447	0	0.0022	0	0.0005	shared jan 31
				MP:0000427	abnormal hair cycle	0.0412	1	0.0412	1	1	0	19	100	21447	0	0.0047	0	0.0009	gluconeogenesis Jan 31
									0.0412	0.111	1	9	100	21447	0.1111	0.0047	0.01	0.0004	glycolysis Jan 31	Pfkl
									1	1	0	11	100	21447	0	0.0047	0	0.0005	shared jan 31
				MP:0010392	prolonged QRS complex duration	0.0412	1	0.0412	1	1	0	19	100	21447	0	0.0047	0	0.0009	gluconeogenesis Jan 31
									0.0412	0.111	1	9	100	21447	0.1111	0.0047	0.01	0.0004	glycolysis Jan 31	Gck
									1	1	0	11	100	21447	0	0.0047	0	0.0005	shared jan 31
				MP:0008040	decreased NK T cell number	0.0413	1	0.0413	1	1	0	19	82	21447	0	0.0038	0	0.0009	gluconeogenesis Jan 31
									1	1	0	9	82	21447	0	0.0038	0	0.0004	glycolysis Jan 31
									0.0413	0.155	1	11	82	21447	0.0909	0.0038	0.0122	0.0005	shared jan 31	Pgam1
				MP:0012031	abnormal b-wave amplitude	0.0416	1	0.0416	1	1	0	19	101	21447	0	0.0047	0	0.0009	gluconeogenesis Jan 31
									0.0416	0.111	1	9	101	21447	0.1111	0.0047	0.0099	0.0004	glycolysis Jan 31	Hkdc1
									1	1	0	11	101	21447	0	0.0047	0	0.0005	shared jan 31
				MP:0012035	abnormal b-wave shape	0.0416	1	0.0416	1	1	0	19	101	21447	0	0.0047	0	0.0009	gluconeogenesis Jan 31
									0.0416	0.111	1	9	101	21447	0.1111	0.0047	0.0099	0.0004	glycolysis Jan 31	Hkdc1
									1	1	0	11	101	21447	0	0.0047	0	0.0005	shared jan 31
				MP:0005290	decreased oxygen consumption	0.0418	1	0.0418	1	1	0	19	83	21447	0	0.0039	0	0.0009	gluconeogenesis Jan 31
									1	1	0	9	83	21447	0	0.0039	0	0.0004	glycolysis Jan 31
									0.0418	0.155	1	11	83	21447	0.0909	0.0039	0.012	0.0005	shared jan 31	Pgam1
				MP:0010636	bundle branch block	0.042	1	0.042	1	1	0	19	102	21447	0	0.0048	0	0.0009	gluconeogenesis Jan 31
									0.042	0.111	1	9	102	21447	0.1111	0.0048	0.0098	0.0004	glycolysis Jan 31	Gck
									1	1	0	11	102	21447	0	0.0048	0	0.0005	shared jan 31
				MP:0010560	intraventricular block	0.042	1	0.042	1	1	0	19	102	21447	0	0.0048	0	0.0009	gluconeogenesis Jan 31
									0.042	0.111	1	9	102	21447	0.1111	0.0048	0.0098	0.0004	glycolysis Jan 31	Gck
									1	1	0	11	102	21447	0	0.0048	0	0.0005	shared jan 31
				MP:0008720	impaired neutrophil chemotaxis	0.0425	1	0.0425	0.0425	0.177	1	19	49	21447	0.0526	0.0023	0.0204	0.0009	gluconeogenesis Jan 31	Slc37a4
									1	1	0	9	49	21447	0	0.0023	0	0.0004	glycolysis Jan 31
									1	1	0	11	49	21447	0	0.0023	0	0.0005	shared jan 31
				MP:0003901	abnormal PR interval	0.0428	1	0.0428	1	1	0	19	104	21447	0	0.0048	0	0.0009	gluconeogenesis Jan 31
									0.0428	0.111	1	9	104	21447	0.1111	0.0048	0.0096	0.0004	glycolysis Jan 31	Gck
									1	1	0	11	104	21447	0	0.0048	0	0.0005	shared jan 31
				MP:0031346	abnormal eye vasculature morphology	0.0431	1	0.0431	0.0431	0.177	2	19	376	21447	0.1053	0.0175	0.0053	0.0009	gluconeogenesis Jan 31	Fbp2, Slc25a10
									1	1	0	9	376	21447	0	0.0175	0	0.0004	glycolysis Jan 31
									1	1	0	11	376	21447	0	0.0175	0	0.0005	shared jan 31
				MP:0011181	increased hematopoietic cell number	0.0431	0.534	0.0807	0.534	0.6	2	19	1978	21447	0.1053	0.0922	0.001	0.0009	gluconeogenesis Jan 31	Fbp2, G6pc3
									0.0431	0.111	3	9	1978	21447	0.3333	0.0922	0.0015	0.0004	glycolysis Jan 31	Hk1, Pfkm, Pklr
									0.27	0.44	2	11	1978	21447	0.1818	0.0922	0.001	0.0005	shared jan 31	Gpi1, Tpi1
				MP:0020577	abnormal pancreatic alpha cell number	0.0434	1	0.0434	0.0434	0.177	1	19	50	21447	0.0526	0.0023	0.02	0.0009	gluconeogenesis Jan 31	G6pc3
									1	1	0	9	50	21447	0	0.0023	0	0.0004	glycolysis Jan 31
									1	1	0	11	50	21447	0	0.0023	0	0.0005	shared jan 31
				MP:0010070	decreased serotonin level	0.0434	1	0.0434	0.0434	0.177	1	19	50	21447	0.0526	0.0023	0.02	0.0009	gluconeogenesis Jan 31	Slc25a12
									1	1	0	9	50	21447	0	0.0023	0	0.0004	glycolysis Jan 31
									1	1	0	11	50	21447	0	0.0023	0	0.0005	shared jan 31
				MP:0009786	decreased susceptibility to infection induced morbidity/mortality	0.0436	1	0.0436	1	1	0	19	106	21447	0	0.0049	0	0.0009	gluconeogenesis Jan 31
									0.0436	0.112	1	9	106	21447	0.1111	0.0049	0.0094	0.0004	glycolysis Jan 31	Pklr
									1	1	0	11	106	21447	0	0.0049	0	0.0005	shared jan 31
				MP:0004882	enlarged lung	0.0437	1	0.0437	1	1	0	19	87	21447	0	0.0041	0	0.0009	gluconeogenesis Jan 31
									1	1	0	9	87	21447	0	0.0041	0	0.0004	glycolysis Jan 31
									0.0437	0.16	1	11	87	21447	0.0909	0.0041	0.0115	0.0005	shared jan 31	Gpi1
				MP:0008569	lethality at weaning	0.044	1	0.044	1	1	0	19	107	21447	0	0.005	0	0.0009	gluconeogenesis Jan 31
									0.044	0.112	1	9	107	21447	0.1111	0.005	0.0093	0.0004	glycolysis Jan 31	Pfkm
									1	1	0	11	107	21447	0	0.005	0	0.0005	shared jan 31
				MP:0009788	increased susceptibility to bacterial infection induced morbidity/mortality	0.0444	1	0.0444	1	1	0	19	108	21447	0	0.005	0	0.0009	gluconeogenesis Jan 31
									0.0444	0.113	1	9	108	21447	0.1111	0.005	0.0093	0.0004	glycolysis Jan 31	Pklr
									1	1	0	11	108	21447	0	0.005	0	0.0005	shared jan 31
				MP:0003333	liver fibrosis	0.0447	1	0.0447	1	1	0	19	89	21447	0	0.0041	0	0.0009	gluconeogenesis Jan 31
									1	1	0	9	89	21447	0	0.0041	0	0.0004	glycolysis Jan 31
									0.0447	0.162	1	11	89	21447	0.0909	0.0041	0.0112	0.0005	shared jan 31	Aldob
				MP:0006090	abnormal utricle morphology	0.0451	1	0.0451	0.0451	0.182	1	19	52	21447	0.0526	0.0024	0.0192	0.0009	gluconeogenesis Jan 31	Slc25a13
									1	1	0	9	52	21447	0	0.0024	0	0.0004	glycolysis Jan 31
									1	1	0	11	52	21447	0	0.0024	0	0.0005	shared jan 31
				MP:0004803	increased susceptibility to autoimmune diabetes	0.0451	1	0.0451	0.0451	0.182	1	19	52	21447	0.0526	0.0024	0.0192	0.0009	gluconeogenesis Jan 31	G6pc2
									1	1	0	9	52	21447	0	0.0024	0	0.0004	glycolysis Jan 31
									1	1	0	11	52	21447	0	0.0024	0	0.0005	shared jan 31
				MP:0004948	abnormal neuronal precursor proliferation	0.0452	1	0.0452	1	1	0	19	110	21447	0	0.0051	0	0.0009	gluconeogenesis Jan 31
									0.0452	0.113	1	9	110	21447	0.1111	0.0051	0.0091	0.0004	glycolysis Jan 31	Hk2
									1	1	0	11	110	21447	0	0.0051	0	0.0005	shared jan 31
				MP:0002899	fatigue	0.0452	1	0.0452	1	1	0	19	110	21447	0	0.0051	0	0.0009	gluconeogenesis Jan 31
									0.0452	0.113	1	9	110	21447	0.1111	0.0051	0.0091	0.0004	glycolysis Jan 31	Pfkm
									1	1	0	11	110	21447	0	0.0051	0	0.0005	shared jan 31
				MP:0004031	insulitis	0.0468	1	0.0468	0.0468	0.186	1	19	54	21447	0.0526	0.0025	0.0185	0.0009	gluconeogenesis Jan 31	G6pc2
									1	1	0	9	54	21447	0	0.0025	0	0.0004	glycolysis Jan 31
									1	1	0	11	54	21447	0	0.0025	0	0.0005	shared jan 31
				MP:0010086	abnormal circulating fructosamine level	0.0468	1	0.0468	1	1	0	19	114	21447	0	0.0053	0	0.0009	gluconeogenesis Jan 31
									0.0468	0.116	1	9	114	21447	0.1111	0.0053	0.0088	0.0004	glycolysis Jan 31	Gck
									1	1	0	11	114	21447	0	0.0053	0	0.0005	shared jan 31
				MP:0010024	increased total body fat amount	0.0469	1	0.0469	0.0469	0.186	2	19	394	21447	0.1053	0.0184	0.0051	0.0009	gluconeogenesis Jan 31	Pcx, Slc37a1
									1	1	0	9	394	21447	0	0.0184	0	0.0004	glycolysis Jan 31
									1	1	0	11	394	21447	0	0.0184	0	0.0005	shared jan 31
				MP:0009356	decreased liver triglyceride level	0.0472	1	0.0472	0.0971	0.259	1	19	115	21447	0.0526	0.0054	0.0087	0.0009	gluconeogenesis Jan 31	Pck1
									0.0472	0.116	1	9	115	21447	0.1111	0.0054	0.0087	0.0004	glycolysis Jan 31	Hkdc1
									1	1	0	11	115	21447	0	0.0054	0	0.0005	shared jan 31
				MP:0006206	embryonic lethality between somite formation and embryo turning	0.0476	1	0.0476	1	1	0	19	116	21447	0	0.0054	0	0.0009	gluconeogenesis Jan 31
									0.0476	0.116	1	9	116	21447	0.1111	0.0054	0.0086	0.0004	glycolysis Jan 31	Hk2
									1	1	0	11	116	21447	0	0.0054	0	0.0005	shared jan 31
				MP:0008076	abnormal CD4-positive T cell differentiation	0.0477	1	0.0477	1	1	0	19	95	21447	0	0.0044	0	0.0009	gluconeogenesis Jan 31
									1	1	0	9	95	21447	0	0.0044	0	0.0004	glycolysis Jan 31
									0.0477	0.167	1	11	95	21447	0.0909	0.0044	0.0105	0.0005	shared jan 31	Pgam1
				MP:0005572	abnormal pulmonary respiratory rate	0.0477	1	0.0477	1	1	0	19	95	21447	0	0.0044	0	0.0009	gluconeogenesis Jan 31
									1	1	0	9	95	21447	0	0.0044	0	0.0004	glycolysis Jan 31
									0.0477	0.167	1	11	95	21447	0.0909	0.0044	0.0105	0.0005	shared jan 31	Aldoc
				MP:0001157	small seminal vesicle	0.048	1	0.048	1	1	0	19	117	21447	0	0.0055	0	0.0009	gluconeogenesis Jan 31
									0.048	0.116	1	9	117	21447	0.1111	0.0055	0.0085	0.0004	glycolysis Jan 31	Pfkm
									1	1	0	11	117	21447	0	0.0055	0	0.0005	shared jan 31
				MP:0005629	abnormal lung weight	0.0482	1	0.0482	1	1	0	19	96	21447	0	0.0045	0	0.0009	gluconeogenesis Jan 31
									1	1	0	9	96	21447	0	0.0045	0	0.0004	glycolysis Jan 31
									0.0482	0.167	1	11	96	21447	0.0909	0.0045	0.0104	0.0005	shared jan 31	Gpi1
				MP:0009404	centrally nucleated skeletal muscle fibers	0.0489	1	0.0489	1	1	0	19	119	21447	0	0.0055	0	0.0009	gluconeogenesis Jan 31
									0.0489	0.117	1	9	119	21447	0.1111	0.0055	0.0084	0.0004	glycolysis Jan 31	Pfkm
									1	1	0	11	119	21447	0	0.0055	0	0.0005	shared jan 31
				MP:0013656	abnormal hematopoietic cell morphology	0.0498	0.324	0.154	0.324	0.445	5	19	4277	21447	0.2632	0.1994	0.0012	0.0009	gluconeogenesis Jan 31	Fbp2, G6pc2, G6pc3, Got1, Slc37a4
									0.0848	0.162	4	9	4277	21447	0.4444	0.1994	0.0009	0.0004	glycolysis Jan 31	Gck, Hk1, Pfkm, Pklr
									0.0498	0.171	5	11	4277	21447	0.4545	0.1994	0.0012	0.0005	shared jan 31	Aldoa, Gapdh, Gpi1, Pgam1, Tpi1
				MP:0011925	abnormal heart echocardiography feature	0.0501	1	0.0501	1	1	0	19	122	21447	0	0.0057	0	0.0009	gluconeogenesis Jan 31
									0.0501	0.12	1	9	122	21447	0.1111	0.0057	0.0082	0.0004	glycolysis Jan 31	Gck
									1	1	0	11	122	21447	0	0.0057	0	0.0005	shared jan 31
				MP:0008657	increased interleukin-1 beta secretion	0.0502	1	0.0502	0.0502	0.197	1	19	58	21447	0.0526	0.0027	0.0172	0.0009	gluconeogenesis Jan 31	Slc37a2
									1	1	0	9	58	21447	0	0.0027	0	0.0004	glycolysis Jan 31
									1	1	0	11	58	21447	0	0.0027	0	0.0005	shared jan 31
				MP:0012029	abnormal electroretinogram waveform feature	0.0509	1	0.0509	1	1	0	19	124	21447	0	0.0058	0	0.0009	gluconeogenesis Jan 31
									0.0509	0.121	1	9	124	21447	0.1111	0.0058	0.0081	0.0004	glycolysis Jan 31	Hkdc1
									1	1	0	11	124	21447	0	0.0058	0	0.0005	shared jan 31
				MP:0009170	abnormal pancreatic islet size	0.0521	1	0.0521	1	1	0	19	127	21447	0	0.0059	0	0.0009	gluconeogenesis Jan 31
									0.0521	0.123	1	9	127	21447	0.1111	0.0059	0.0079	0.0004	glycolysis Jan 31	Gck
									1	1	0	11	127	21447	0	0.0059	0	0.0005	shared jan 31
				MP:0002332	abnormal exercise endurance	0.0525	1	0.0525	1	1	0	19	128	21447	0	0.006	0	0.0009	gluconeogenesis Jan 31
									0.0525	0.123	1	9	128	21447	0.1111	0.006	0.0078	0.0004	glycolysis Jan 31	Pfkm
									1	1	0	11	128	21447	0	0.006	0	0.0005	shared jan 31
				MP:0004800	decreased susceptibility to experimental autoimmune encephalomyelitis	0.0531	1	0.0531	1	1	0	19	106	21447	0	0.0049	0	0.0009	gluconeogenesis Jan 31
									1	1	0	9	106	21447	0	0.0049	0	0.0004	glycolysis Jan 31
									0.0531	0.176	1	11	106	21447	0.0909	0.0049	0.0094	0.0005	shared jan 31	Pgam1
				MP:0003925	abnormal cellular glucose uptake	0.0533	1	0.0533	1	1	0	19	130	21447	0	0.0061	0	0.0009	gluconeogenesis Jan 31
									0.0533	0.124	1	9	130	21447	0.1111	0.0061	0.0077	0.0004	glycolysis Jan 31	Hkdc1
									1	1	0	11	130	21447	0	0.0061	0	0.0005	shared jan 31
				MP:0000180	abnormal circulating cholesterol level	0.0539	1	0.0539	0.0539	0.208	3	19	984	21447	0.1579	0.0459	0.003	0.0009	gluconeogenesis Jan 31	G6pc, G6pc3, Slc37a4
									0.345	0.402	1	9	984	21447	0.1111	0.0459	0.001	0.0004	glycolysis Jan 31	Gck
									1	1	0	11	984	21447	0	0.0459	0	0.0005	shared jan 31
				MP:0006141	abnormal atrioventricular node conduction	0.0541	1	0.0541	1	1	0	19	132	21447	0	0.0062	0	0.0009	gluconeogenesis Jan 31
									0.0541	0.126	1	9	132	21447	0.1111	0.0062	0.0076	0.0004	glycolysis Jan 31	Gck
									1	1	0	11	132	21447	0	0.0062	0	0.0005	shared jan 31
				MP:0010953	abnormal fatty acid oxidation	0.0544	1	0.0544	0.0544	0.208	1	19	63	21447	0.0526	0.0029	0.0159	0.0009	gluconeogenesis Jan 31	Pcx
									1	1	0	9	63	21447	0	0.0029	0	0.0004	glycolysis Jan 31
									1	1	0	11	63	21447	0	0.0029	0	0.0005	shared jan 31
				MP:0005216	abnormal pancreatic alpha cell morphology	0.0544	1	0.0544	0.0544	0.208	1	19	63	21447	0.0526	0.0029	0.0159	0.0009	gluconeogenesis Jan 31	G6pc3
									1	1	0	9	63	21447	0	0.0029	0	0.0004	glycolysis Jan 31
									1	1	0	11	63	21447	0	0.0029	0	0.0005	shared jan 31
				MP:0009640	abnormal renal tubule epithelium morphology	0.0544	1	0.0544	0.0544	0.208	1	19	63	21447	0.0526	0.0029	0.0159	0.0009	gluconeogenesis Jan 31	G6pc
									1	1	0	9	63	21447	0	0.0029	0	0.0004	glycolysis Jan 31
									1	1	0	11	63	21447	0	0.0029	0	0.0005	shared jan 31
				MP:0002164	abnormal gland physiology	0.0554	1	0.0554	0.199	0.343	2	19	932	21447	0.1053	0.0435	0.0021	0.0009	gluconeogenesis Jan 31	G6pc2, Pcx
									0.0554	0.127	2	9	932	21447	0.2222	0.0435	0.0021	0.0004	glycolysis Jan 31	Gck, Pfkm
									1	1	0	11	932	21447	0	0.0435	0	0.0005	shared jan 31
				MP:0001614	abnormal blood vessel morphology	0.0555	1	0.0555	0.0555	0.211	4	19	1672	21447	0.2105	0.078	0.0024	0.0009	gluconeogenesis Jan 31	Fbp2, Got2, Mdh2, Slc25a10
									0.518	0.55	1	9	1672	21447	0.1111	0.078	0.0006	0.0004	glycolysis Jan 31	Pfkm
									1	1	0	11	1672	21447	0	0.078	0	0.0005	shared jan 31
				MP:0006009	abnormal neuronal migration	0.0557	1	0.0557	1	1	0	19	136	21447	0	0.0063	0	0.0009	gluconeogenesis Jan 31
									0.0557	0.127	1	9	136	21447	0.1111	0.0063	0.0074	0.0004	glycolysis Jan 31	Hk2
									1	1	0	11	136	21447	0	0.0063	0	0.0005	shared jan 31
				MP:0006410	abnormal common myeloid progenitor cell morphology	0.0561	1	0.0561	1	1	0	19	137	21447	0	0.0064	0	0.0009	gluconeogenesis Jan 31
									0.0561	0.127	1	9	137	21447	0.1111	0.0064	0.0073	0.0004	glycolysis Jan 31	Pklr
									1	1	0	11	137	21447	0	0.0064	0	0.0005	shared jan 31
				MP:0001695	abnormal gastrulation	0.0561	1	0.0561	0.0561	0.212	2	19	436	21447	0.1053	0.0203	0.0046	0.0009	gluconeogenesis Jan 31	Got2, Mdh2
									1	1	0	9	436	21447	0	0.0203	0	0.0004	glycolysis Jan 31
									1	1	0	11	436	21447	0	0.0203	0	0.0005	shared jan 31
				MP:0008801	abnormal erythroid progenitor cell morphology	0.0565	1	0.0565	1	1	0	19	138	21447	0	0.0064	0	0.0009	gluconeogenesis Jan 31
									0.0565	0.127	1	9	138	21447	0.1111	0.0064	0.0072	0.0004	glycolysis Jan 31	Pklr
									1	1	0	11	138	21447	0	0.0064	0	0.0005	shared jan 31
				MP:0011180	abnormal hematopoietic cell number	0.0565	0.272	0.207	0.272	0.408	4	19	3011	21447	0.2105	0.1404	0.0013	0.0009	gluconeogenesis Jan 31	Fbp2, G6pc3, Got1, Slc37a4
									0.121	0.198	3	9	3011	21447	0.3333	0.1404	0.001	0.0004	glycolysis Jan 31	Hk1, Pfkm, Pklr
									0.0565	0.185	4	11	3011	21447	0.3636	0.1404	0.0013	0.0005	shared jan 31	Aldoa, Gpi1, Pgam1, Tpi1
				MP:0003898	abnormal QRS complex	0.0569	1	0.0569	1	1	0	19	139	21447	0	0.0065	0	0.0009	gluconeogenesis Jan 31
									0.0569	0.127	1	9	139	21447	0.1111	0.0065	0.0072	0.0004	glycolysis Jan 31	Gck
									1	1	0	11	139	21447	0	0.0065	0	0.0005	shared jan 31
				MP:0004425	abnormal otolith organ morphology	0.0569	1	0.0569	0.0569	0.213	1	19	66	21447	0.0526	0.0031	0.0152	0.0009	gluconeogenesis Jan 31	Slc25a13
									1	1	0	9	66	21447	0	0.0031	0	0.0004	glycolysis Jan 31
									1	1	0	11	66	21447	0	0.0031	0	0.0005	shared jan 31
				MP:0008038	abnormal NK T cell number	0.057	1	0.057	1	1	0	19	114	21447	0	0.0053	0	0.0009	gluconeogenesis Jan 31
									1	1	0	9	114	21447	0	0.0053	0	0.0004	glycolysis Jan 31
									0.057	0.185	1	11	114	21447	0.0909	0.0053	0.0088	0.0005	shared jan 31	Pgam1
				MP:0003733	abnormal retina inner nuclear layer morphology	0.0572	1	0.0572	1	1	0	19	140	21447	0	0.0065	0	0.0009	gluconeogenesis Jan 31
									0.0572	0.127	1	9	140	21447	0.1111	0.0065	0.0071	0.0004	glycolysis Jan 31	Hkdc1
									1	1	0	11	140	21447	0	0.0065	0	0.0005	shared jan 31
				MP:0008036	abnormal NK T cell morphology	0.0574	1	0.0574	1	1	0	19	115	21447	0	0.0054	0	0.0009	gluconeogenesis Jan 31
									1	1	0	9	115	21447	0	0.0054	0	0.0004	glycolysis Jan 31
									0.0574	0.185	1	11	115	21447	0.0909	0.0054	0.0087	0.0005	shared jan 31	Pgam1
				MP:0002625	heart left ventricle hypertrophy	0.0584	1	0.0584	1	1	0	19	143	21447	0	0.0067	0	0.0009	gluconeogenesis Jan 31
									0.0584	0.129	1	9	143	21447	0.1111	0.0067	0.007	0.0004	glycolysis Jan 31	Pfkm
									1	1	0	11	143	21447	0	0.0067	0	0.0005	shared jan 31
				MP:0000163	abnormal cartilage morphology	0.0585	1	0.0585	0.0585	0.217	2	19	446	21447	0.1053	0.0208	0.0045	0.0009	gluconeogenesis Jan 31	G6pc, Slc37a4
									1	1	0	9	446	21447	0	0.0208	0	0.0004	glycolysis Jan 31
									1	1	0	11	446	21447	0	0.0208	0	0.0005	shared jan 31
				MP:0008722	abnormal chemokine secretion	0.0586	1	0.0586	0.0586	0.217	1	19	68	21447	0.0526	0.0032	0.0147	0.0009	gluconeogenesis Jan 31	Slc37a4
									1	1	0	9	68	21447	0	0.0032	0	0.0004	glycolysis Jan 31
									1	1	0	11	68	21447	0	0.0032	0	0.0005	shared jan 31
				MP:0011960	abnormal eye anterior chamber depth	0.0594	1	0.0594	0.0594	0.218	1	19	69	21447	0.0526	0.0032	0.0145	0.0009	gluconeogenesis Jan 31	Slc37a1
									1	1	0	9	69	21447	0	0.0032	0	0.0004	glycolysis Jan 31
									1	1	0	11	69	21447	0	0.0032	0	0.0005	shared jan 31
				MP:0009967	abnormal neuron proliferation	0.0596	1	0.0596	1	1	0	19	146	21447	0	0.0068	0	0.0009	gluconeogenesis Jan 31
									0.0596	0.131	1	9	146	21447	0.1111	0.0068	0.0068	0.0004	glycolysis Jan 31	Hk2
									1	1	0	11	146	21447	0	0.0068	0	0.0005	shared jan 31
				MP:0001148	enlarged testis	0.0596	1	0.0596	0.122	0.284	1	19	146	21447	0.0526	0.0068	0.0068	0.0009	gluconeogenesis Jan 31	Slc37a2
									0.0596	0.131	1	9	146	21447	0.1111	0.0068	0.0068	0.0004	glycolysis Jan 31	Pfkm
									1	1	0	11	146	21447	0	0.0068	0	0.0005	shared jan 31
				MP:0010180	increased susceptibility to weight loss	0.0602	1	0.0602	0.0602	0.219	1	19	70	21447	0.0526	0.0033	0.0143	0.0009	gluconeogenesis Jan 31	Pcx
									1	1	0	9	70	21447	0	0.0033	0	0.0004	glycolysis Jan 31
									1	1	0	11	70	21447	0	0.0033	0	0.0005	shared jan 31
				MP:0010951	abnormal lipid oxidation	0.0611	1	0.0611	0.0611	0.219	1	19	71	21447	0.0526	0.0033	0.0141	0.0009	gluconeogenesis Jan 31	Pcx
									1	1	0	9	71	21447	0	0.0033	0	0.0004	glycolysis Jan 31
									1	1	0	11	71	21447	0	0.0033	0	0.0005	shared jan 31
				MP:0004970	kidney atrophy	0.0619	1	0.0619	0.0619	0.221	1	19	72	21447	0.0526	0.0034	0.0139	0.0009	gluconeogenesis Jan 31	G6pc
									1	1	0	9	72	21447	0	0.0034	0	0.0004	glycolysis Jan 31
									1	1	0	11	72	21447	0	0.0034	0	0.0005	shared jan 31
				MP:0000854	abnormal cerebellum development	0.0624	1	0.0624	1	1	0	19	153	21447	0	0.0071	0	0.0009	gluconeogenesis Jan 31
									0.0624	0.135	1	9	153	21447	0.1111	0.0071	0.0065	0.0004	glycolysis Jan 31	Hk2
									1	1	0	11	153	21447	0	0.0071	0	0.0005	shared jan 31
				MP:0002356	abnormal spleen red pulp morphology	0.0624	1	0.0624	1	1	0	19	153	21447	0	0.0071	0	0.0009	gluconeogenesis Jan 31
									0.0624	0.135	1	9	153	21447	0.1111	0.0071	0.0065	0.0004	glycolysis Jan 31	Hk1
									0.0757	0.219	1	11	153	21447	0.0909	0.0071	0.0065	0.0005	shared jan 31	Tpi1
				MP:0002428	abnormal semicircular canal morphology	0.0628	1	0.0628	0.0628	0.222	1	19	73	21447	0.0526	0.0034	0.0137	0.0009	gluconeogenesis Jan 31	Slc25a13
									1	1	0	9	73	21447	0	0.0034	0	0.0004	glycolysis Jan 31
									1	1	0	11	73	21447	0	0.0034	0	0.0005	shared jan 31
				MP:0013761	abnormal T-helper cell number	0.0628	1	0.0628	1	1	0	19	126	21447	0	0.0059	0	0.0009	gluconeogenesis Jan 31
									1	1	0	9	126	21447	0	0.0059	0	0.0004	glycolysis Jan 31
									0.0628	0.197	1	11	126	21447	0.0909	0.0059	0.0079	0.0005	shared jan 31	Pgam1
				MP:0009831	abnormal sperm midpiece morphology	0.0633	1	0.0633	1	1	0	19	127	21447	0	0.0059	0	0.0009	gluconeogenesis Jan 31
									1	1	0	9	127	21447	0	0.0059	0	0.0004	glycolysis Jan 31
									0.0633	0.197	1	11	127	21447	0.0909	0.0059	0.0079	0.0005	shared jan 31	Eno4
				MP:0003947	abnormal cholesterol level	0.0635	1	0.0635	0.0635	0.224	3	19	1052	21447	0.1579	0.0491	0.0029	0.0009	gluconeogenesis Jan 31	G6pc, G6pc3, Slc37a4
									0.364	0.422	1	9	1052	21447	0.1111	0.0491	0.001	0.0004	glycolysis Jan 31	Gck
									1	1	0	11	1052	21447	0	0.0491	0	0.0005	shared jan 31
				MP:0008686	abnormal interleukin-2 secretion	0.0637	1	0.0637	1	1	0	19	128	21447	0	0.006	0	0.0009	gluconeogenesis Jan 31
									1	1	0	9	128	21447	0	0.006	0	0.0004	glycolysis Jan 31
									0.0637	0.197	1	11	128	21447	0.0909	0.006	0.0078	0.0005	shared jan 31	Pgam1
				MP:0009133	decreased white fat cell size	0.0644	1	0.0644	0.0644	0.226	1	19	75	21447	0.0526	0.0035	0.0133	0.0009	gluconeogenesis Jan 31	Pck1
									1	1	0	9	75	21447	0	0.0035	0	0.0004	glycolysis Jan 31
									1	1	0	11	75	21447	0	0.0035	0	0.0005	shared jan 31
				MP:0000692	small spleen	0.0648	1	0.0648	0.0648	0.226	2	19	473	21447	0.1053	0.0221	0.0042	0.0009	gluconeogenesis Jan 31	Got2, Slc37a4
									1	1	0	9	473	21447	0	0.0221	0	0.0004	glycolysis Jan 31
									1	1	0	11	473	21447	0	0.0221	0	0.0005	shared jan 31
				MP:0000192	abnormal mineral level	0.0655	1	0.0655	1	1	0	19	1023	21447	0	0.0477	0	0.0009	gluconeogenesis Jan 31
									0.0655	0.14	2	9	1023	21447	0.2222	0.0477	0.002	0.0004	glycolysis Jan 31	Hk1, Pklr
									1	1	0	11	1023	21447	0	0.0477	0	0.0005	shared jan 31
				MP:0011110	preweaning lethality, incomplete penetrance	0.0657	0.606	0.108	0.606	0.651	1	19	1025	21447	0.0526	0.0478	0.001	0.0009	gluconeogenesis Jan 31	Fbp2
									0.0657	0.14	2	9	1025	21447	0.2222	0.0478	0.002	0.0004	glycolysis Jan 31	Gck, Pfkm
									0.0943	0.258	2	11	1025	21447	0.1818	0.0478	0.002	0.0005	shared jan 31	Aldob, Gapdh
				MP:0012224	abnormal sterol level	0.0663	1	0.0663	0.0663	0.229	3	19	1071	21447	0.1579	0.0499	0.0028	0.0009	gluconeogenesis Jan 31	G6pc, G6pc3, Slc37a4
									0.369	0.426	1	9	1071	21447	0.1111	0.0499	0.0009	0.0004	glycolysis Jan 31	Gck
									1	1	0	11	1071	21447	0	0.0499	0	0.0005	shared jan 31
				MP:0005636	abnormal mineral homeostasis	0.0666	1	0.0666	1	1	0	19	1033	21447	0	0.0482	0	0.0009	gluconeogenesis Jan 31
									0.0666	0.141	2	9	1033	21447	0.2222	0.0482	0.0019	0.0004	glycolysis Jan 31	Hk1, Pklr
									1	1	0	11	1033	21447	0	0.0482	0	0.0005	shared jan 31
				MP:0002314	abnormal respiratory mechanics	0.0666	1	0.0666	1	1	0	19	134	21447	0	0.0062	0	0.0009	gluconeogenesis Jan 31
									1	1	0	9	134	21447	0	0.0062	0	0.0004	glycolysis Jan 31
									0.0666	0.201	1	11	134	21447	0.0909	0.0062	0.0075	0.0005	shared jan 31	Aldoc
				MP:0009289	decreased epididymal fat pad weight	0.0669	1	0.0669	0.0669	0.229	1	19	78	21447	0.0526	0.0036	0.0128	0.0009	gluconeogenesis Jan 31	Pck1
									1	1	0	9	78	21447	0	0.0036	0	0.0004	glycolysis Jan 31
									1	1	0	11	78	21447	0	0.0036	0	0.0005	shared jan 31
				MP:0003935	abnormal craniofacial development	0.067	1	0.067	0.067	0.229	2	19	482	21447	0.1053	0.0225	0.0041	0.0009	gluconeogenesis Jan 31	Got2, Mdh1
									1	1	0	9	482	21447	0	0.0225	0	0.0004	glycolysis Jan 31
									1	1	0	11	482	21447	0	0.0225	0	0.0005	shared jan 31
				MP:0010183	abnormal CD4-positive helper T cell morphology	0.0671	1	0.0671	1	1	0	19	135	21447	0	0.0063	0	0.0009	gluconeogenesis Jan 31
									1	1	0	9	135	21447	0	0.0063	0	0.0004	glycolysis Jan 31
									0.0671	0.201	1	11	135	21447	0.0909	0.0063	0.0074	0.0005	shared jan 31	Pgam1
				MP:0008515	thin retina outer nuclear layer	0.0672	1	0.0672	1	1	0	19	165	21447	0	0.0077	0	0.0009	gluconeogenesis Jan 31
									0.0672	0.142	1	9	165	21447	0.1111	0.0077	0.0061	0.0004	glycolysis Jan 31	Hkdc1
									1	1	0	11	165	21447	0	0.0077	0	0.0005	shared jan 31
				MP:0011997	abnormal retina outer nuclear layer thickness	0.0676	1	0.0676	1	1	0	19	166	21447	0	0.0077	0	0.0009	gluconeogenesis Jan 31
									0.0676	0.142	1	9	166	21447	0.1111	0.0077	0.006	0.0004	glycolysis Jan 31	Hkdc1
									1	1	0	11	166	21447	0	0.0077	0	0.0005	shared jan 31
				MP:0002729	abnormal inner ear canal morphology	0.0677	1	0.0677	0.0677	0.23	1	19	79	21447	0.0526	0.0037	0.0127	0.0009	gluconeogenesis Jan 31	Slc25a13
									1	1	0	9	79	21447	0	0.0037	0	0.0004	glycolysis Jan 31
									1	1	0	11	79	21447	0	0.0037	0	0.0005	shared jan 31
				MP:0004808	abnormal hematopoietic stem cell morphology	0.0687	1	0.0687	1	1	0	19	169	21447	0	0.0079	0	0.0009	gluconeogenesis Jan 31
									0.0687	0.144	1	9	169	21447	0.1111	0.0079	0.0059	0.0004	glycolysis Jan 31	Pfkm
									1	1	0	11	169	21447	0	0.0079	0	0.0005	shared jan 31
				MP:0010559	heart block	0.0691	1	0.0691	1	1	0	19	170	21447	0	0.0079	0	0.0009	gluconeogenesis Jan 31
									0.0691	0.144	1	9	170	21447	0.1111	0.0079	0.0059	0.0004	glycolysis Jan 31	Gck
									1	1	0	11	170	21447	0	0.0079	0	0.0005	shared jan 31
				MP:0002442	abnormal leukocyte physiology	0.0701	1	0.0701	0.0701	0.236	4	19	1806	21447	0.2105	0.0842	0.0022	0.0009	gluconeogenesis Jan 31	G6pc2, G6pc3, Slc37a2, Slc37a4
									1	1	0	9	1806	21447	0	0.0842	0	0.0004	glycolysis Jan 31
									1	1	0	11	1806	21447	0	0.0842	0	0.0005	shared jan 31
				MP:0004967	abnormal kidney epithelium morphology	0.0702	1	0.0702	0.0702	0.236	1	19	82	21447	0.0526	0.0038	0.0122	0.0009	gluconeogenesis Jan 31	G6pc
									1	1	0	9	82	21447	0	0.0038	0	0.0004	glycolysis Jan 31
									1	1	0	11	82	21447	0	0.0038	0	0.0005	shared jan 31
				MP:0004907	abnormal seminal vesicle size	0.0703	1	0.0703	1	1	0	19	173	21447	0	0.0081	0	0.0009	gluconeogenesis Jan 31
									0.0703	0.146	1	9	173	21447	0.1111	0.0081	0.0058	0.0004	glycolysis Jan 31	Pfkm
									1	1	0	11	173	21447	0	0.0081	0	0.0005	shared jan 31
				MP:0005278	abnormal cholesterol homeostasis	0.0706	1	0.0706	0.0706	0.236	3	19	1100	21447	0.1579	0.0513	0.0027	0.0009	gluconeogenesis Jan 31	G6pc, G6pc3, Slc37a4
									0.377	0.434	1	9	1100	21447	0.1111	0.0513	0.0009	0.0004	glycolysis Jan 31	Gck
									1	1	0	11	1100	21447	0	0.0513	0	0.0005	shared jan 31
				MP:0011118	abnormal susceptibility to weight loss	0.0711	1	0.0711	0.0711	0.236	1	19	83	21447	0.0526	0.0039	0.012	0.0009	gluconeogenesis Jan 31	Pcx
									1	1	0	9	83	21447	0	0.0039	0	0.0004	glycolysis Jan 31
									1	1	0	11	83	21447	0	0.0039	0	0.0005	shared jan 31
				MP:0031094	organomegaly	0.0712	0.393	0.181	0.0712	0.236	5	19	2603	21447	0.2632	0.1214	0.0019	0.0009	gluconeogenesis Jan 31	G6pc, Pck1, Pcx, Slc37a2, Slc37a4
									0.0855	0.162	3	9	2603	21447	0.3333	0.1214	0.0012	0.0004	glycolysis Jan 31	Hk1, Pfkm, Pklr
									0.393	0.507	2	11	2603	21447	0.1818	0.1214	0.0008	0.0005	shared jan 31	Gpi1, Tpi1
				MP:0005445	abnormal neurotransmitter secretion	0.0727	1	0.0727	0.0727	0.237	1	19	85	21447	0.0526	0.004	0.0118	0.0009	gluconeogenesis Jan 31	Slc25a12
									1	1	0	9	85	21447	0	0.004	0	0.0004	glycolysis Jan 31
									1	1	0	11	85	21447	0	0.004	0	0.0005	shared jan 31
				MP:0008735	increased susceptibility to endotoxin shock	0.0727	1	0.0727	0.0727	0.237	1	19	85	21447	0.0526	0.004	0.0118	0.0009	gluconeogenesis Jan 31	Slc37a2
									1	1	0	9	85	21447	0	0.004	0	0.0004	glycolysis Jan 31
									1	1	0	11	85	21447	0	0.004	0	0.0005	shared jan 31
				MP:0002127	abnormal cardiovascular system morphology	0.0728	0.551	0.132	0.0728	0.237	6	19	3466	21447	0.3158	0.1616	0.0017	0.0009	gluconeogenesis Jan 31	Fbp2, Got2, Mdh1, Mdh2, Slc25a10, Slc37a1
									0.44	0.489	2	9	3466	21447	0.2222	0.1616	0.0006	0.0004	glycolysis Jan 31	Gck, Pfkm
									0.551	0.605	2	11	3466	21447	0.1818	0.1616	0.0006	0.0005	shared jan 31	Aldob, Gpi1
				MP:0003956	abnormal body size	0.0729	0.349	0.209	0.286	0.416	5	19	4073	21447	0.2632	0.1899	0.0012	0.0009	gluconeogenesis Jan 31	G6pc3, Pck1, Pcx, Slc25a12, Slc37a4
									0.0729	0.15	4	9	4073	21447	0.4444	0.1899	0.001	0.0004	glycolysis Jan 31	Gck, Hk1, Hk2, Pfkm
									0.349	0.488	3	11	4073	21447	0.2727	0.1899	0.0007	0.0005	shared jan 31	Aldob, Gpi1, Tpi1
				MP:0009116	abnormal brown fat cell morphology	0.0735	1	0.0735	0.0735	0.238	1	19	86	21447	0.0526	0.004	0.0116	0.0009	gluconeogenesis Jan 31	Pck1
									1	1	0	9	86	21447	0	0.004	0	0.0004	glycolysis Jan 31
									1	1	0	11	86	21447	0	0.004	0	0.0005	shared jan 31
				MP:0020184	abnormal susceptibility to parasitic infection	0.0738	1	0.0738	1	1	0	19	182	21447	0	0.0085	0	0.0009	gluconeogenesis Jan 31
									0.0738	0.151	1	9	182	21447	0.1111	0.0085	0.0055	0.0004	glycolysis Jan 31	Pklr
									1	1	0	11	182	21447	0	0.0085	0	0.0005	shared jan 31
				MP:0001819	abnormal immune cell physiology	0.0748	1	0.0748	0.0748	0.24	4	19	1846	21447	0.2105	0.0861	0.0022	0.0009	gluconeogenesis Jan 31	G6pc2, G6pc3, Slc37a2, Slc37a4
									1	1	0	9	1846	21447	0	0.0861	0	0.0004	glycolysis Jan 31
									1	1	0	11	1846	21447	0	0.0861	0	0.0005	shared jan 31
				MP:0005322	abnormal serotonin level	0.0752	1	0.0752	0.0752	0.24	1	19	88	21447	0.0526	0.0041	0.0114	0.0009	gluconeogenesis Jan 31	Slc25a12
									1	1	0	9	88	21447	0	0.0041	0	0.0004	glycolysis Jan 31
									1	1	0	11	88	21447	0	0.0041	0	0.0005	shared jan 31
				MP:0000639	abnormal adrenal gland morphology	0.0754	1	0.0754	1	1	0	19	186	21447	0	0.0087	0	0.0009	gluconeogenesis Jan 31
									0.0754	0.153	1	9	186	21447	0.1111	0.0087	0.0054	0.0004	glycolysis Jan 31	Hk3
									1	1	0	11	186	21447	0	0.0087	0	0.0005	shared jan 31
				MP:0005452	abnormal adipose tissue amount	0.0756	1	0.0756	0.0756	0.24	3	19	1132	21447	0.1579	0.0528	0.0027	0.0009	gluconeogenesis Jan 31	Pck1, Pcx, Slc37a1
									0.386	0.439	1	9	1132	21447	0.1111	0.0528	0.0009	0.0004	glycolysis Jan 31	Pfkm
									1	1	0	11	1132	21447	0	0.0528	0	0.0005	shared jan 31
				MP:0000034	abnormal inner ear vestibule morphology	0.076	1	0.076	0.076	0.24	1	19	89	21447	0.0526	0.0041	0.0112	0.0009	gluconeogenesis Jan 31	Slc25a13
									1	1	0	9	89	21447	0	0.0041	0	0.0004	glycolysis Jan 31
									1	1	0	11	89	21447	0	0.0041	0	0.0005	shared jan 31
				MP:0002085	abnormal embryonic tissue morphology	0.0763	1	0.0763	0.0763	0.24	3	19	1136	21447	0.1579	0.053	0.0026	0.0009	gluconeogenesis Jan 31	Got2, Mdh1, Mdh2
									1	1	0	9	1136	21447	0	0.053	0	0.0004	glycolysis Jan 31
									0.451	0.546	1	11	1136	21447	0.0909	0.053	0.0009	0.0005	shared jan 31	Gpi1
				MP:0002169	no abnormal phenotype detected	0.0763	0.904	0.0845	0.904	0.905	1	19	2484	21447	0.0526	0.1158	0.0004	0.0009	gluconeogenesis Jan 31	Pck1
									0.0763	0.154	3	9	2484	21447	0.3333	0.1158	0.0012	0.0004	glycolysis Jan 31	Hk2, Pklr, Pkm
									0.37	0.499	2	11	2484	21447	0.1818	0.1158	0.0008	0.0005	shared jan 31	Aldoc, Tpi1
				MP:0002873	normal phenotype	0.0765	0.904	0.0847	0.904	0.905	1	19	2487	21447	0.0526	0.116	0.0004	0.0009	gluconeogenesis Jan 31	Pck1
									0.0765	0.154	3	9	2487	21447	0.3333	0.116	0.0012	0.0004	glycolysis Jan 31	Hk2, Pklr, Pkm
									0.37	0.499	2	11	2487	21447	0.1818	0.116	0.0008	0.0005	shared jan 31	Aldoc, Tpi1
				MP:0002421	abnormal cell-mediated immunity	0.0766	1	0.0766	0.0766	0.24	4	19	1861	21447	0.2105	0.0868	0.0021	0.0009	gluconeogenesis Jan 31	G6pc2, G6pc3, Slc37a2, Slc37a4
									1	1	0	9	1861	21447	0	0.0868	0	0.0004	glycolysis Jan 31
									1	1	0	11	1861	21447	0	0.0868	0	0.0005	shared jan 31
				MP:0005205	abnormal eye anterior chamber morphology	0.0776	1	0.0776	0.0776	0.242	1	19	91	21447	0.0526	0.0042	0.011	0.0009	gluconeogenesis Jan 31	Slc37a1
									1	1	0	9	91	21447	0	0.0042	0	0.0004	glycolysis Jan 31
									1	1	0	11	91	21447	0	0.0042	0	0.0005	shared jan 31
				MP:0004926	abnormal epididymis size	0.0777	1	0.0777	0.13	0.292	1	19	157	21447	0.0526	0.0073	0.0064	0.0009	gluconeogenesis Jan 31	Pck2
									1	1	0	9	157	21447	0	0.0073	0	0.0004	glycolysis Jan 31
									0.0777	0.222	1	11	157	21447	0.0909	0.0073	0.0064	0.0005	shared jan 31	Eno4
				MP:0012440	abnormal neutrophil cell number	0.0785	1	0.0785	0.0785	0.242	2	19	528	21447	0.1053	0.0246	0.0038	0.0009	gluconeogenesis Jan 31	G6pc3, Slc37a4
									1	1	0	9	528	21447	0	0.0246	0	0.0004	glycolysis Jan 31
									1	1	0	11	528	21447	0	0.0246	0	0.0005	shared jan 31
				MP:0005217	abnormal pancreatic beta cell morphology	0.0789	1	0.0789	1	1	0	19	195	21447	0	0.0091	0	0.0009	gluconeogenesis Jan 31
									0.0789	0.156	1	9	195	21447	0.1111	0.0091	0.0051	0.0004	glycolysis Jan 31	Gck
									1	1	0	11	195	21447	0	0.0091	0	0.0005	shared jan 31
				MP:0001559	hyperglycemia	0.0789	1	0.0789	0.159	0.316	1	19	195	21447	0.0526	0.0091	0.0051	0.0009	gluconeogenesis Jan 31	Pck1
									0.0789	0.156	1	9	195	21447	0.1111	0.0091	0.0051	0.0004	glycolysis Jan 31	Gck
									1	1	0	11	195	21447	0	0.0091	0	0.0005	shared jan 31
				MP:0009787	increased susceptibility to infection induced morbidity/mortality	0.0793	1	0.0793	1	1	0	19	196	21447	0	0.0091	0	0.0009	gluconeogenesis Jan 31
									0.0793	0.156	1	9	196	21447	0.1111	0.0091	0.0051	0.0004	glycolysis Jan 31	Pklr
									1	1	0	11	196	21447	0	0.0091	0	0.0005	shared jan 31
				MP:0013278	decreased fasting circulating glucose level	0.0797	1	0.0797	0.161	0.316	1	19	197	21447	0.0526	0.0092	0.0051	0.0009	gluconeogenesis Jan 31	Pcx
									0.0797	0.156	1	9	197	21447	0.1111	0.0092	0.0051	0.0004	glycolysis Jan 31	Gck
									1	1	0	11	197	21447	0	0.0092	0	0.0005	shared jan 31
				MP:0001524	impaired limb coordination	0.0801	1	0.0801	0.0801	0.246	1	19	94	21447	0.0526	0.0044	0.0106	0.0009	gluconeogenesis Jan 31	Slc25a12
									1	1	0	9	94	21447	0	0.0044	0	0.0004	glycolysis Jan 31
									1	1	0	11	94	21447	0	0.0044	0	0.0005	shared jan 31
				MP:0002420	abnormal adaptive immunity	0.0807	1	0.0807	0.0807	0.246	4	19	1895	21447	0.2105	0.0884	0.0021	0.0009	gluconeogenesis Jan 31	G6pc2, G6pc3, Slc37a2, Slc37a4
									1	1	0	9	1895	21447	0	0.0884	0	0.0004	glycolysis Jan 31
									1	1	0	11	1895	21447	0	0.0884	0	0.0005	shared jan 31
				MP:0004427	abnormal vestibular labyrinth morphology	0.0809	1	0.0809	0.0809	0.246	1	19	95	21447	0.0526	0.0044	0.0105	0.0009	gluconeogenesis Jan 31	Slc25a13
									1	1	0	9	95	21447	0	0.0044	0	0.0004	glycolysis Jan 31
									1	1	0	11	95	21447	0	0.0044	0	0.0005	shared jan 31
				MP:0005418	abnormal circulating hormone level	0.0824	1	0.0824	0.277	0.41	2	19	1166	21447	0.1053	0.0544	0.0017	0.0009	gluconeogenesis Jan 31	G6pc3, Slc25a13
									0.0824	0.16	2	9	1166	21447	0.2222	0.0544	0.0017	0.0004	glycolysis Jan 31	Gck, Pfkm
									1	1	0	11	1166	21447	0	0.0544	0	0.0005	shared jan 31
				MP:0002161	abnormal fertility/fecundity	0.0825	1	0.0825	1	1	0	19	2073	21447	0	0.0967	0	0.0009	gluconeogenesis Jan 31
									0.6	0.623	1	9	2073	21447	0.1111	0.0967	0.0005	0.0004	glycolysis Jan 31	Hk1
									0.0825	0.232	3	11	2073	21447	0.2727	0.0967	0.0014	0.0005	shared jan 31	Eno4, Gapdhs, Pgk2
				MP:0002084	abnormal developmental patterning	0.0832	1	0.0832	0.0832	0.25	2	19	546	21447	0.1053	0.0255	0.0037	0.0009	gluconeogenesis Jan 31	Got2, Mdh2
									1	1	0	9	546	21447	0	0.0255	0	0.0004	glycolysis Jan 31
									1	1	0	11	546	21447	0	0.0255	0	0.0005	shared jan 31
				MP:0005065	abnormal neutrophil morphology	0.0832	1	0.0832	0.0832	0.25	2	19	546	21447	0.1053	0.0255	0.0037	0.0009	gluconeogenesis Jan 31	G6pc3, Slc37a4
									1	1	0	9	546	21447	0	0.0255	0	0.0004	glycolysis Jan 31
									1	1	0	11	546	21447	0	0.0255	0	0.0005	shared jan 31
				MP:0002123	abnormal definitive hematopoiesis	0.0833	0.657	0.127	0.657	0.692	1	19	1173	21447	0.0526	0.0547	0.0009	0.0009	gluconeogenesis Jan 31	Slc37a4
									0.0833	0.16	2	9	1173	21447	0.2222	0.0547	0.0017	0.0004	glycolysis Jan 31	Hk1, Pklr
									0.119	0.289	2	11	1173	21447	0.1818	0.0547	0.0017	0.0005	shared jan 31	Pgam1, Tpi1
				MP:0001325	abnormal retina morphology	0.0846	0.464	0.182	0.282	0.414	2	19	1183	21447	0.1053	0.0552	0.0017	0.0009	gluconeogenesis Jan 31	Fbp2, Slc25a10
									0.0846	0.162	2	9	1183	21447	0.2222	0.0552	0.0017	0.0004	glycolysis Jan 31	Hkdc1, Pkm
									0.464	0.554	1	11	1183	21447	0.0909	0.0552	0.0008	0.0005	shared jan 31	Aldoa
				MP:0008806	increased circulating amylase level	0.085	1	0.085	0.085	0.25	1	19	100	21447	0.0526	0.0047	0.01	0.0009	gluconeogenesis Jan 31	Slc25a10
									1	1	0	9	100	21447	0	0.0047	0	0.0004	glycolysis Jan 31
									1	1	0	11	100	21447	0	0.0047	0	0.0005	shared jan 31
				MP:0012442	abnormal basophil cell number	0.0858	1	0.0858	0.0858	0.25	1	19	101	21447	0.0526	0.0047	0.0099	0.0009	gluconeogenesis Jan 31	Got1
									1	1	0	9	101	21447	0	0.0047	0	0.0004	glycolysis Jan 31
									1	1	0	11	101	21447	0	0.0047	0	0.0005	shared jan 31
				MP:0002422	abnormal basophil morphology	0.0858	1	0.0858	0.0858	0.25	1	19	101	21447	0.0526	0.0047	0.0099	0.0009	gluconeogenesis Jan 31	Got1
									1	1	0	9	101	21447	0	0.0047	0	0.0004	glycolysis Jan 31
									1	1	0	11	101	21447	0	0.0047	0	0.0005	shared jan 31
				MP:0010379	decreased respiratory quotient	0.0858	1	0.0858	0.0858	0.25	1	19	101	21447	0.0526	0.0047	0.0099	0.0009	gluconeogenesis Jan 31	Pcx
									1	1	0	9	101	21447	0	0.0047	0	0.0004	glycolysis Jan 31
									1	1	0	11	101	21447	0	0.0047	0	0.0005	shared jan 31
				MP:0008705	increased interleukin-6 secretion	0.0858	1	0.0858	0.0858	0.25	1	19	101	21447	0.0526	0.0047	0.0099	0.0009	gluconeogenesis Jan 31	Slc37a2
									1	1	0	9	101	21447	0	0.0047	0	0.0004	glycolysis Jan 31
									1	1	0	11	101	21447	0	0.0047	0	0.0005	shared jan 31
				MP:0005193	abnormal anterior eye segment morphology	0.0861	0.468	0.184	0.0861	0.25	3	19	1196	21447	0.1579	0.0558	0.0025	0.0009	gluconeogenesis Jan 31	Fbp2, Slc37a1, Slc37a2
									0.403	0.455	1	9	1196	21447	0.1111	0.0558	0.0008	0.0004	glycolysis Jan 31	Hk3
									0.468	0.554	1	11	1196	21447	0.0909	0.0558	0.0008	0.0005	shared jan 31	Gapdh
				MP:0001765	abnormal ion homeostasis	0.0862	1	0.0862	1	1	0	19	1196	21447	0	0.0558	0	0.0009	gluconeogenesis Jan 31
									0.0862	0.163	2	9	1196	21447	0.2222	0.0558	0.0017	0.0004	glycolysis Jan 31	Hk1, Pklr
									1	1	0	11	1196	21447	0	0.0558	0	0.0005	shared jan 31
				MP:0013760	abnormal T-helper cell morphology	0.0862	1	0.0862	1	1	0	19	175	21447	0	0.0082	0	0.0009	gluconeogenesis Jan 31
									1	1	0	9	175	21447	0	0.0082	0	0.0004	glycolysis Jan 31
									0.0862	0.24	1	11	175	21447	0.0909	0.0082	0.0057	0.0005	shared jan 31	Pgam1
				MP:0013693	abnormal hemopoiesis	0.0867	0.665	0.13	0.665	0.696	1	19	1200	21447	0.0526	0.056	0.0008	0.0009	gluconeogenesis Jan 31	Slc37a4
									0.0867	0.163	2	9	1200	21447	0.2222	0.056	0.0017	0.0004	glycolysis Jan 31	Hk1, Pklr
									0.123	0.296	2	11	1200	21447	0.1818	0.056	0.0017	0.0005	shared jan 31	Pgam1, Tpi1
				MP:0006108	abnormal hindbrain development	0.0871	1	0.0871	0.175	0.326	1	19	216	21447	0.0526	0.0101	0.0046	0.0009	gluconeogenesis Jan 31	Got2
									0.0871	0.163	1	9	216	21447	0.1111	0.0101	0.0046	0.0004	glycolysis Jan 31	Hk2
									1	1	0	11	216	21447	0	0.0101	0	0.0005	shared jan 31
				MP:0012382	abnormal blood cell physiology	0.0872	0.263	0.331	0.0872	0.251	4	19	1946	21447	0.2105	0.0907	0.0021	0.0009	gluconeogenesis Jan 31	G6pc2, G6pc3, Slc37a2, Slc37a4
									0.194	0.27	2	9	1946	21447	0.2222	0.0907	0.001	0.0004	glycolysis Jan 31	Pfkm, Pklr
									0.263	0.435	2	11	1946	21447	0.1818	0.0907	0.001	0.0005	shared jan 31	Gpi1, Tpi1
				MP:0005459	decreased percent body fat/body weight	0.0874	1	0.0874	0.0874	0.251	1	19	103	21447	0.0526	0.0048	0.0097	0.0009	gluconeogenesis Jan 31	Pck1
									1	1	0	9	103	21447	0	0.0048	0	0.0004	glycolysis Jan 31
									1	1	0	11	103	21447	0	0.0048	0	0.0005	shared jan 31
				MP:0002864	abnormal ocular fundus morphology	0.0883	0.473	0.187	0.292	0.422	2	19	1213	21447	0.1053	0.0566	0.0016	0.0009	gluconeogenesis Jan 31	Fbp2, Slc25a10
									0.0883	0.165	2	9	1213	21447	0.2222	0.0566	0.0016	0.0004	glycolysis Jan 31	Hkdc1, Pkm
									0.473	0.555	1	11	1213	21447	0.0909	0.0566	0.0008	0.0005	shared jan 31	Aldoa
				MP:0002113	abnormal skeleton development	0.089	1	0.089	0.089	0.254	2	19	568	21447	0.1053	0.0265	0.0035	0.0009	gluconeogenesis Jan 31	G6pc, Slc37a4
									1	1	0	9	568	21447	0	0.0265	0	0.0004	glycolysis Jan 31
									1	1	0	11	568	21447	0	0.0265	0	0.0005	shared jan 31
				MP:0005385	cardiovascular system phenotype	0.0894	0.602	0.149	0.0894	0.254	7	19	4565	21447	0.3684	0.2129	0.0015	0.0009	gluconeogenesis Jan 31	Fbp2, Got1, Got2, Mdh1, Mdh2, Slc25a10, Slc37a1
									0.602	0.624	2	9	4565	21447	0.2222	0.2129	0.0004	0.0004	glycolysis Jan 31	Gck, Pfkm
									0.425	0.536	3	11	4565	21447	0.2727	0.2129	0.0007	0.0005	shared jan 31	Aldob, Gapdh, Gpi1
				MP:0011497	abnormal glomerular capsule visceral layer morphology	0.0907	1	0.0907	0.0907	0.256	1	19	107	21447	0.0526	0.005	0.0093	0.0009	gluconeogenesis Jan 31	G6pc
									1	1	0	9	107	21447	0	0.005	0	0.0004	glycolysis Jan 31
									1	1	0	11	107	21447	0	0.005	0	0.0005	shared jan 31
				MP:0005326	abnormal podocyte morphology	0.0907	1	0.0907	0.0907	0.256	1	19	107	21447	0.0526	0.005	0.0093	0.0009	gluconeogenesis Jan 31	G6pc
									1	1	0	9	107	21447	0	0.005	0	0.0004	glycolysis Jan 31
									1	1	0	11	107	21447	0	0.005	0	0.0005	shared jan 31
				MP:0000259	abnormal vascular development	0.0914	1	0.0914	0.0914	0.257	2	19	577	21447	0.1053	0.0269	0.0035	0.0009	gluconeogenesis Jan 31	Got2, Mdh2
									0.218	0.289	1	9	577	21447	0.1111	0.0269	0.0017	0.0004	glycolysis Jan 31	Pfkm
									1	1	0	11	577	21447	0	0.0269	0	0.0005	shared jan 31
				MP:0001522	impaired swimming	0.0923	1	0.0923	0.0923	0.257	1	19	109	21447	0.0526	0.0051	0.0092	0.0009	gluconeogenesis Jan 31	Slc25a13
									1	1	0	9	109	21447	0	0.0051	0	0.0004	glycolysis Jan 31
									1	1	0	11	109	21447	0	0.0051	0	0.0005	shared jan 31
				MP:0011085	postnatal lethality, complete penetrance	0.0939	1	0.0939	0.0939	0.257	2	19	586	21447	0.1053	0.0273	0.0034	0.0009	gluconeogenesis Jan 31	Pck1, Slc25a12
									0.221	0.291	1	9	586	21447	0.1111	0.0273	0.0017	0.0004	glycolysis Jan 31	Gck
									1	1	0	11	586	21447	0	0.0273	0	0.0005	shared jan 31
				MP:0001654	hepatic necrosis	0.0939	1	0.0939	0.0939	0.257	1	19	111	21447	0.0526	0.0052	0.009	0.0009	gluconeogenesis Jan 31	G6pc
									1	1	0	9	111	21447	0	0.0052	0	0.0004	glycolysis Jan 31
									1	1	0	11	111	21447	0	0.0052	0	0.0005	shared jan 31
				MP:0010506	prolonged RR interval	0.0939	1	0.0939	0.0939	0.257	1	19	111	21447	0.0526	0.0052	0.009	0.0009	gluconeogenesis Jan 31	Got1
									1	1	0	9	111	21447	0	0.0052	0	0.0004	glycolysis Jan 31
									1	1	0	11	111	21447	0	0.0052	0	0.0005	shared jan 31
				MP:0010579	increased heart left ventricle size	0.094	1	0.094	1	1	0	19	234	21447	0	0.0109	0	0.0009	gluconeogenesis Jan 31
									0.094	0.175	1	9	234	21447	0.1111	0.0109	0.0043	0.0004	glycolysis Jan 31	Pfkm
									1	1	0	11	234	21447	0	0.0109	0	0.0005	shared jan 31
				MP:0005178	increased circulating cholesterol level	0.0947	1	0.0947	0.0947	0.257	2	19	589	21447	0.1053	0.0275	0.0034	0.0009	gluconeogenesis Jan 31	G6pc, Slc37a4
									1	1	0	9	589	21447	0	0.0275	0	0.0004	glycolysis Jan 31
									1	1	0	11	589	21447	0	0.0275	0	0.0005	shared jan 31
				MP:0008656	abnormal interleukin-1 beta secretion	0.0947	1	0.0947	0.0947	0.257	1	19	112	21447	0.0526	0.0052	0.0089	0.0009	gluconeogenesis Jan 31	Slc37a2
									1	1	0	9	112	21447	0	0.0052	0	0.0004	glycolysis Jan 31
									1	1	0	11	112	21447	0	0.0052	0	0.0005	shared jan 31
				MP:0001783	decreased white adipose tissue amount	0.0947	1	0.0947	0.0947	0.257	1	19	112	21447	0.0526	0.0052	0.0089	0.0009	gluconeogenesis Jan 31	Pck1
									1	1	0	9	112	21447	0	0.0052	0	0.0004	glycolysis Jan 31
									1	1	0	11	112	21447	0	0.0052	0	0.0005	shared jan 31
				MP:0009643	abnormal urine homeostasis	0.095	1	0.095	0.095	0.257	2	19	590	21447	0.1053	0.0275	0.0034	0.0009	gluconeogenesis Jan 31	G6pc, Slc25a13
									0.222	0.291	1	9	590	21447	0.1111	0.0275	0.0017	0.0004	glycolysis Jan 31	Gck
									1	1	0	11	590	21447	0	0.0275	0	0.0005	shared jan 31
				MP:0013294	prenatal lethality prior to heart atrial septation	0.0955	1	0.0955	0.0955	0.257	1	19	113	21447	0.0526	0.0053	0.0088	0.0009	gluconeogenesis Jan 31	Got2
									1	1	0	9	113	21447	0	0.0053	0	0.0004	glycolysis Jan 31
									1	1	0	11	113	21447	0	0.0053	0	0.0005	shared jan 31
				MP:0005087	decreased acute inflammation	0.0956	1	0.0956	1	1	0	19	195	21447	0	0.0091	0	0.0009	gluconeogenesis Jan 31
									1	1	0	9	195	21447	0	0.0091	0	0.0004	glycolysis Jan 31
									0.0956	0.26	1	11	195	21447	0.0909	0.0091	0.0051	0.0005	shared jan 31	Pgam1
				MP:0009546	absent gastric milk in neonates	0.0963	1	0.0963	0.0963	0.258	1	19	114	21447	0.0526	0.0053	0.0088	0.0009	gluconeogenesis Jan 31	Pck1
									1	1	0	9	114	21447	0	0.0053	0	0.0004	glycolysis Jan 31
									1	1	0	11	114	21447	0	0.0053	0	0.0005	shared jan 31
				MP:0005562	decreased mean corpuscular hemoglobin	0.0967	1	0.0967	1	1	0	19	241	21447	0	0.0112	0	0.0009	gluconeogenesis Jan 31
									0.0967	0.179	1	9	241	21447	0.1111	0.0112	0.0041	0.0004	glycolysis Jan 31	Hk1
									0.117	0.288	1	11	241	21447	0.0909	0.0112	0.0041	0.0005	shared jan 31	Gpi1
				MP:0002396	abnormal hematopoietic system morphology/development	0.0972	0.145	0.669	0.145	0.308	7	19	5119	21447	0.3684	0.2387	0.0014	0.0009	gluconeogenesis Jan 31	Fbp2, G6pc2, G6pc3, Got1, Got2, Slc37a2, Slc37a4
									0.145	0.22	4	9	5119	21447	0.4444	0.2387	0.0008	0.0004	glycolysis Jan 31	Gck, Hk1, Pfkm, Pklr
									0.0972	0.261	5	11	5119	21447	0.4545	0.2387	0.001	0.0005	shared jan 31	Aldoa, Gapdh, Gpi1, Pgam1, Tpi1
				MP:0008246	abnormal leukocyte morphology	0.0979	1	0.0979	0.0979	0.259	5	19	2855	21447	0.2632	0.1331	0.0018	0.0009	gluconeogenesis Jan 31	Fbp2, G6pc2, G6pc3, Got1, Slc37a4
									1	1	0	9	2855	21447	0	0.1331	0	0.0004	glycolysis Jan 31
									0.441	0.546	2	11	2855	21447	0.1818	0.1331	0.0007	0.0005	shared jan 31	Aldoa, Pgam1
				MP:0011965	decreased total retina thickness	0.0979	1	0.0979	0.163	0.317	1	19	200	21447	0.0526	0.0093	0.005	0.0009	gluconeogenesis Jan 31	Slc25a10
									1	1	0	9	200	21447	0	0.0093	0	0.0004	glycolysis Jan 31
									0.0979	0.261	1	11	200	21447	0.0909	0.0093	0.005	0.0005	shared jan 31	Aldoa
				MP:0020998	abnormal epididymal fat pad weight	0.0988	1	0.0988	0.0988	0.259	1	19	117	21447	0.0526	0.0055	0.0085	0.0009	gluconeogenesis Jan 31	Pck1
									1	1	0	9	117	21447	0	0.0055	0	0.0004	glycolysis Jan 31
									1	1	0	11	117	21447	0	0.0055	0	0.0005	shared jan 31
				MP:0004077	abnormal striatum morphology	0.0988	1	0.0988	0.0988	0.259	1	19	117	21447	0.0526	0.0055	0.0085	0.0009	gluconeogenesis Jan 31	Slc25a12
									1	1	0	9	117	21447	0	0.0055	0	0.0004	glycolysis Jan 31
									1	1	0	11	117	21447	0	0.0055	0	0.0005	shared jan 31
				MP:0002151	abnormal neural tube morphology	0.0988	1	0.0988	0.0988	0.259	2	19	604	21447	0.1053	0.0282	0.0033	0.0009	gluconeogenesis Jan 31	Got2, Mdh2
									1	1	0	9	604	21447	0	0.0282	0	0.0004	glycolysis Jan 31
									1	1	0	11	604	21447	0	0.0282	0	0.0005	shared jan 31
				MP:0003953	abnormal hormone level	0.0999	1	0.0999	0.105	0.265	3	19	1303	21447	0.1579	0.0608	0.0023	0.0009	gluconeogenesis Jan 31	G6pc3, Slc25a12, Slc25a13
									0.0999	0.182	2	9	1303	21447	0.2222	0.0608	0.0015	0.0004	glycolysis Jan 31	Gck, Pfkm
									1	1	0	11	1303	21447	0	0.0608	0	0.0005	shared jan 31
				MP:0001860	liver inflammation	0.1	1	0.1	1	1	0	19	205	21447	0	0.0096	0	0.0009	gluconeogenesis Jan 31
									1	1	0	9	205	21447	0	0.0096	0	0.0004	glycolysis Jan 31
									0.1	0.265	1	11	205	21447	0.0909	0.0096	0.0049	0.0005	shared jan 31	Aldob
				MP:0008535	enlarged lateral ventricles	0.1	1	0.1	0.1	0.26	1	19	119	21447	0.0526	0.0055	0.0084	0.0009	gluconeogenesis Jan 31	Slc25a12
									1	1	0	9	119	21447	0	0.0055	0	0.0004	glycolysis Jan 31
									1	1	0	11	119	21447	0	0.0055	0	0.0005	shared jan 31
				MP:0003717	pallor	0.101	1	0.101	0.2	0.344	1	19	251	21447	0.0526	0.0117	0.004	0.0009	gluconeogenesis Jan 31	Pck1
									0.101	0.182	1	9	251	21447	0.1111	0.0117	0.004	0.0004	glycolysis Jan 31	Hk1
									1	1	0	11	251	21447	0	0.0117	0	0.0005	shared jan 31
				MP:0000716	abnormal immune system cell morphology	0.101	1	0.101	0.101	0.26	5	19	2882	21447	0.2632	0.1344	0.0017	0.0009	gluconeogenesis Jan 31	Fbp2, G6pc2, G6pc3, Got1, Slc37a4
									1	1	0	9	2882	21447	0	0.1344	0	0.0004	glycolysis Jan 31
									0.446	0.546	2	11	2882	21447	0.1818	0.1344	0.0007	0.0005	shared jan 31	Aldoa, Pgam1
				MP:0009132	abnormal white fat cell size	0.101	1	0.101	0.101	0.26	1	19	120	21447	0.0526	0.0056	0.0083	0.0009	gluconeogenesis Jan 31	Pck1
									1	1	0	9	120	21447	0	0.0056	0	0.0004	glycolysis Jan 31
									1	1	0	11	120	21447	0	0.0056	0	0.0005	shared jan 31
				MP:0009269	decreased fat cell size	0.101	1	0.101	0.101	0.26	1	19	120	21447	0.0526	0.0056	0.0083	0.0009	gluconeogenesis Jan 31	Pck1
									1	1	0	9	120	21447	0	0.0056	0	0.0004	glycolysis Jan 31
									1	1	0	11	120	21447	0	0.0056	0	0.0005	shared jan 31
				MP:0008650	abnormal interleukin-1 secretion	0.103	1	0.103	0.103	0.263	1	19	122	21447	0.0526	0.0057	0.0082	0.0009	gluconeogenesis Jan 31	Slc37a2
									1	1	0	9	122	21447	0	0.0057	0	0.0004	glycolysis Jan 31
									1	1	0	11	122	21447	0	0.0057	0	0.0005	shared jan 31
				MP:0013279	increased fasting circulating glucose level	0.103	1	0.103	1	1	0	19	257	21447	0	0.012	0	0.0009	gluconeogenesis Jan 31
									0.103	0.184	1	9	257	21447	0.1111	0.012	0.0039	0.0004	glycolysis Jan 31	Gck
									1	1	0	11	257	21447	0	0.012	0	0.0005	shared jan 31
				MP:0005331	insulin resistance	0.103	1	0.103	1	1	0	19	257	21447	0	0.012	0	0.0009	gluconeogenesis Jan 31
									0.103	0.184	1	9	257	21447	0.1111	0.012	0.0039	0.0004	glycolysis Jan 31	Gck
									1	1	0	11	257	21447	0	0.012	0	0.0005	shared jan 31
				MP:0001869	pancreas inflammation	0.104	1	0.104	0.104	0.265	1	19	124	21447	0.0526	0.0058	0.0081	0.0009	gluconeogenesis Jan 31	G6pc2
									1	1	0	9	124	21447	0	0.0058	0	0.0004	glycolysis Jan 31
									1	1	0	11	124	21447	0	0.0058	0	0.0005	shared jan 31
				MP:0002953	thick ventricular wall	0.104	1	0.104	0.104	0.265	1	19	124	21447	0.0526	0.0058	0.0081	0.0009	gluconeogenesis Jan 31	Mdh1
									1	1	0	9	124	21447	0	0.0058	0	0.0004	glycolysis Jan 31
									1	1	0	11	124	21447	0	0.0058	0	0.0005	shared jan 31
				MP:0011963	abnormal total retina thickness	0.106	1	0.106	0.176	0.326	1	19	217	21447	0.0526	0.0101	0.0046	0.0009	gluconeogenesis Jan 31	Slc25a10
									1	1	0	9	217	21447	0	0.0101	0	0.0004	glycolysis Jan 31
									0.106	0.276	1	11	217	21447	0.0909	0.0101	0.0046	0.0005	shared jan 31	Aldoa
				MP:0001545	abnormal hematopoietic system physiology	0.106	0.29	0.365	0.106	0.266	4	19	2083	21447	0.2105	0.0971	0.0019	0.0009	gluconeogenesis Jan 31	G6pc2, G6pc3, Slc37a2, Slc37a4
									0.215	0.289	2	9	2083	21447	0.2222	0.0971	0.001	0.0004	glycolysis Jan 31	Pfkm, Pklr
									0.29	0.457	2	11	2083	21447	0.1818	0.0971	0.001	0.0005	shared jan 31	Gpi1, Tpi1
				MP:0013560	abnormal endocrine gland morphology	0.107	1	0.107	0.711	0.729	1	19	1355	21447	0.0526	0.0632	0.0007	0.0009	gluconeogenesis Jan 31	G6pc3
									0.107	0.19	2	9	1355	21447	0.2222	0.0632	0.0015	0.0004	glycolysis Jan 31	Gck, Hk3
									1	1	0	11	1355	21447	0	0.0632	0	0.0005	shared jan 31
				MP:0001905	abnormal dopamine level	0.108	1	0.108	0.108	0.269	1	19	128	21447	0.0526	0.006	0.0078	0.0009	gluconeogenesis Jan 31	Slc25a12
									1	1	0	9	128	21447	0	0.006	0	0.0004	glycolysis Jan 31
									1	1	0	11	128	21447	0	0.006	0	0.0005	shared jan 31
				MP:0008560	increased tumor necrosis factor secretion	0.108	1	0.108	0.108	0.269	1	19	129	21447	0.0526	0.006	0.0078	0.0009	gluconeogenesis Jan 31	Slc37a2
									1	1	0	9	129	21447	0	0.006	0	0.0004	glycolysis Jan 31
									1	1	0	11	129	21447	0	0.006	0	0.0005	shared jan 31
				MP:0002429	abnormal blood cell morphology/development	0.109	0.715	0.152	0.715	0.732	1	19	1369	21447	0.0526	0.0638	0.0007	0.0009	gluconeogenesis Jan 31	Slc37a4
									0.109	0.191	2	9	1369	21447	0.2222	0.0638	0.0015	0.0004	glycolysis Jan 31	Hk1, Pklr
									0.153	0.334	2	11	1369	21447	0.1818	0.0638	0.0015	0.0005	shared jan 31	Pgam1, Tpi1
				MP:0010680	abnormal skin adnexa physiology	0.109	1	0.109	1	1	0	19	273	21447	0	0.0127	0	0.0009	gluconeogenesis Jan 31
									0.109	0.191	1	9	273	21447	0.1111	0.0127	0.0037	0.0004	glycolysis Jan 31	Pfkl
									1	1	0	11	273	21447	0	0.0127	0	0.0005	shared jan 31
				MP:0005386	behavior/neurological phenotype	0.109	0.967	0.113	0.109	0.269	9	19	6756	21447	0.4737	0.315	0.0013	0.0009	gluconeogenesis Jan 31	Fbp2, G6pc, G6pc2, Pck1, Pcx, Slc25a10, Slc25a12, Slc25a13, Slc37a4
									0.967	0.969	1	9	6756	21447	0.1111	0.315	0.0001	0.0004	glycolysis Jan 31	Pfkm
									0.906	0.914	2	11	6756	21447	0.1818	0.315	0.0003	0.0005	shared jan 31	Aldoa, Aldoc
				MP:0010504	abnormal RR interval	0.109	1	0.109	0.109	0.269	1	19	130	21447	0.0526	0.0061	0.0077	0.0009	gluconeogenesis Jan 31	Got1
									1	1	0	9	130	21447	0	0.0061	0	0.0004	glycolysis Jan 31
									1	1	0	11	130	21447	0	0.0061	0	0.0005	shared jan 31
				MP:0000377	abnormal hair follicle morphology	0.109	1	0.109	1	1	0	19	274	21447	0	0.0128	0	0.0009	gluconeogenesis Jan 31
									0.109	0.191	1	9	274	21447	0.1111	0.0128	0.0036	0.0004	glycolysis Jan 31	Pfkl
									1	1	0	11	274	21447	0	0.0128	0	0.0005	shared jan 31
				MP:0006035	abnormal mitochondrial morphology	0.109	1	0.109	1	1	0	19	274	21447	0	0.0128	0	0.0009	gluconeogenesis Jan 31
									0.109	0.191	1	9	274	21447	0.1111	0.0128	0.0036	0.0004	glycolysis Jan 31	Gck
									1	1	0	11	274	21447	0	0.0128	0	0.0005	shared jan 31
				MP:0013762	abnormal effector T cell number	0.11	1	0.11	1	1	0	19	225	21447	0	0.0105	0	0.0009	gluconeogenesis Jan 31
									1	1	0	9	225	21447	0	0.0105	0	0.0004	glycolysis Jan 31
									0.11	0.279	1	11	225	21447	0.0909	0.0105	0.0044	0.0005	shared jan 31	Pgam1
				MP:0009785	abnormal susceptibility to infection induced morbidity/mortality	0.11	1	0.11	1	1	0	19	276	21447	0	0.0129	0	0.0009	gluconeogenesis Jan 31
									0.11	0.191	1	9	276	21447	0.1111	0.0129	0.0036	0.0004	glycolysis Jan 31	Pklr
									1	1	0	11	276	21447	0	0.0129	0	0.0005	shared jan 31
				MP:0010067	increased red blood cell distribution width	0.11	1	0.11	1	1	0	19	276	21447	0	0.0129	0	0.0009	gluconeogenesis Jan 31
									0.11	0.191	1	9	276	21447	0.1111	0.0129	0.0036	0.0004	glycolysis Jan 31	Hk1
									1	1	0	11	276	21447	0	0.0129	0	0.0005	shared jan 31
				MP:0004881	abnormal lung size	0.11	1	0.11	1	1	0	19	227	21447	0	0.0106	0	0.0009	gluconeogenesis Jan 31
									1	1	0	9	227	21447	0	0.0106	0	0.0004	glycolysis Jan 31
									0.11	0.279	1	11	227	21447	0.0909	0.0106	0.0044	0.0005	shared jan 31	Gpi1
				MP:0020870	decreased thigmotaxis	0.11	1	0.11	1	1	0	19	227	21447	0	0.0106	0	0.0009	gluconeogenesis Jan 31
									1	1	0	9	227	21447	0	0.0106	0	0.0004	glycolysis Jan 31
									0.11	0.279	1	11	227	21447	0.0909	0.0106	0.0044	0.0005	shared jan 31	Aldoa
				MP:0003982	increased cholesterol level	0.111	1	0.111	0.111	0.269	2	19	646	21447	0.1053	0.0301	0.0031	0.0009	gluconeogenesis Jan 31	G6pc, Slc37a4
									1	1	0	9	646	21447	0	0.0301	0	0.0004	glycolysis Jan 31
									1	1	0	11	646	21447	0	0.0301	0	0.0005	shared jan 31
				MP:0004392	abnormal CD8-positive, alpha-beta T cell physiology	0.111	1	0.111	0.111	0.269	1	19	132	21447	0.0526	0.0062	0.0076	0.0009	gluconeogenesis Jan 31	G6pc2
									1	1	0	9	132	21447	0	0.0062	0	0.0004	glycolysis Jan 31
									1	1	0	11	132	21447	0	0.0062	0	0.0005	shared jan 31
				MP:0002797	increased thigmotaxis	0.111	1	0.111	0.111	0.269	1	19	132	21447	0.0526	0.0062	0.0076	0.0009	gluconeogenesis Jan 31	Slc25a12
									1	1	0	9	132	21447	0	0.0062	0	0.0004	glycolysis Jan 31
									1	1	0	11	132	21447	0	0.0062	0	0.0005	shared jan 31
				MP:0001919	abnormal reproductive system physiology	0.111	1	0.111	1	1	0	19	2348	21447	0	0.1095	0	0.0009	gluconeogenesis Jan 31
									0.648	0.665	1	9	2348	21447	0.1111	0.1095	0.0004	0.0004	glycolysis Jan 31	Hk1
									0.111	0.279	3	11	2348	21447	0.2727	0.1095	0.0013	0.0005	shared jan 31	Eno4, Gapdhs, Pgk2
				MP:0003728	abnormal retina photoreceptor layer morphology	0.111	1	0.111	1	1	0	19	278	21447	0	0.013	0	0.0009	gluconeogenesis Jan 31
									0.111	0.191	1	9	278	21447	0.1111	0.013	0.0036	0.0004	glycolysis Jan 31	Hkdc1
									1	1	0	11	278	21447	0	0.013	0	0.0005	shared jan 31
				MP:0012226	increased sterol level	0.111	1	0.111	0.111	0.269	2	19	647	21447	0.1053	0.0302	0.0031	0.0009	gluconeogenesis Jan 31	G6pc, Slc37a4
									1	1	0	9	647	21447	0	0.0302	0	0.0004	glycolysis Jan 31
									1	1	0	11	647	21447	0	0.0302	0	0.0005	shared jan 31
				MP:0010578	abnormal heart left ventricle size	0.112	1	0.112	1	1	0	19	281	21447	0	0.0131	0	0.0009	gluconeogenesis Jan 31
									0.112	0.191	1	9	281	21447	0.1111	0.0131	0.0036	0.0004	glycolysis Jan 31	Pfkm
									1	1	0	11	281	21447	0	0.0131	0	0.0005	shared jan 31
				MP:0002092	abnormal eye morphology	0.112	0.453	0.248	0.253	0.387	4	19	2916	21447	0.2105	0.136	0.0014	0.0009	gluconeogenesis Jan 31	Fbp2, Slc25a10, Slc37a1, Slc37a2
									0.112	0.191	3	9	2916	21447	0.3333	0.136	0.001	0.0004	glycolysis Jan 31	Hk3, Hkdc1, Pkm
									0.453	0.546	2	11	2916	21447	0.1818	0.136	0.0007	0.0005	shared jan 31	Aldoa, Gapdh
				MP:0005319	abnormal enzyme/coenzyme level	0.112	1	0.112	0.353	0.461	2	19	1395	21447	0.1053	0.065	0.0014	0.0009	gluconeogenesis Jan 31	Pck2, Slc25a10
									0.112	0.191	2	9	1395	21447	0.2222	0.065	0.0014	0.0004	glycolysis Jan 31	Gck, Pfkm
									1	1	0	11	1395	21447	0	0.065	0	0.0005	shared jan 31
				MP:0011518	abnormal cell chemotaxis	0.112	1	0.112	0.112	0.27	1	19	134	21447	0.0526	0.0062	0.0075	0.0009	gluconeogenesis Jan 31	Slc37a4
									1	1	0	9	134	21447	0	0.0062	0	0.0004	glycolysis Jan 31
									1	1	0	11	134	21447	0	0.0062	0	0.0005	shared jan 31
				MP:0000333	decreased bone marrow cell number	0.112	1	0.112	0.112	0.27	1	19	134	21447	0.0526	0.0062	0.0075	0.0009	gluconeogenesis Jan 31	Slc37a4
									1	1	0	9	134	21447	0	0.0062	0	0.0004	glycolysis Jan 31
									1	1	0	11	134	21447	0	0.0062	0	0.0005	shared jan 31
				MP:0011108	embryonic lethality during organogenesis, incomplete penetrance	0.113	1	0.113	1	1	0	19	284	21447	0	0.0132	0	0.0009	gluconeogenesis Jan 31
									0.113	0.191	1	9	284	21447	0.1111	0.0132	0.0035	0.0004	glycolysis Jan 31	Gck
									1	1	0	11	284	21447	0	0.0132	0	0.0005	shared jan 31
				MP:0002089	abnormal postnatal growth/weight/body size	0.113	0.446	0.254	0.223	0.367	6	19	4703	21447	0.3158	0.2193	0.0013	0.0009	gluconeogenesis Jan 31	G6pc, G6pc3, Pck1, Pcx, Slc25a12, Slc37a4
									0.113	0.191	4	9	4703	21447	0.4444	0.2193	0.0009	0.0004	glycolysis Jan 31	Gck, Hk1, Hk2, Pfkm
									0.446	0.546	3	11	4703	21447	0.2727	0.2193	0.0006	0.0005	shared jan 31	Aldob, Gpi1, Tpi1
				MP:0005288	abnormal oxygen consumption	0.113	1	0.113	1	1	0	19	233	21447	0	0.0109	0	0.0009	gluconeogenesis Jan 31
									1	1	0	9	233	21447	0	0.0109	0	0.0004	glycolysis Jan 31
									0.113	0.283	1	11	233	21447	0.0909	0.0109	0.0043	0.0005	shared jan 31	Pgam1
				MP:0005561	increased mean corpuscular hemoglobin	0.115	1	0.115	1	1	0	19	237	21447	0	0.0111	0	0.0009	gluconeogenesis Jan 31
									1	1	0	9	237	21447	0	0.0111	0	0.0004	glycolysis Jan 31
									0.115	0.285	1	11	237	21447	0.0909	0.0111	0.0042	0.0005	shared jan 31	Tpi1
				MP:0002059	abnormal seminal vesicle morphology	0.116	1	0.116	1	1	0	19	293	21447	0	0.0137	0	0.0009	gluconeogenesis Jan 31
									0.116	0.195	1	9	293	21447	0.1111	0.0137	0.0034	0.0004	glycolysis Jan 31	Pfkm
									1	1	0	11	293	21447	0	0.0137	0	0.0005	shared jan 31
				MP:0000783	abnormal forebrain morphology	0.117	1	0.117	0.117	0.281	3	19	1368	21447	0.1579	0.0638	0.0022	0.0009	gluconeogenesis Jan 31	Got2, Mdh2, Slc25a12
									1	1	0	9	1368	21447	0	0.0638	0	0.0004	glycolysis Jan 31
									1	1	0	11	1368	21447	0	0.0638	0	0.0005	shared jan 31
				MP:0001574	abnormal oxygen level	0.118	1	0.118	1	1	0	19	298	21447	0	0.0139	0	0.0009	gluconeogenesis Jan 31
									0.118	0.197	1	9	298	21447	0.1111	0.0139	0.0034	0.0004	glycolysis Jan 31	Pfkm
									1	1	0	11	298	21447	0	0.0139	0	0.0005	shared jan 31
				MP:0002705	dilated renal tubule	0.119	1	0.119	0.119	0.282	1	19	142	21447	0.0526	0.0066	0.007	0.0009	gluconeogenesis Jan 31	G6pc
									1	1	0	9	142	21447	0	0.0066	0	0.0004	glycolysis Jan 31
									1	1	0	11	142	21447	0	0.0066	0	0.0005	shared jan 31
				MP:0003084	abnormal skeletal muscle fiber morphology	0.119	1	0.119	1	1	0	19	300	21447	0	0.014	0	0.0009	gluconeogenesis Jan 31
									0.119	0.197	1	9	300	21447	0.1111	0.014	0.0033	0.0004	glycolysis Jan 31	Pfkm
									1	1	0	11	300	21447	0	0.014	0	0.0005	shared jan 31
				MP:0005351	decreased susceptibility to autoimmune disorder	0.119	1	0.119	1	1	0	19	246	21447	0	0.0115	0	0.0009	gluconeogenesis Jan 31
									1	1	0	9	246	21447	0	0.0115	0	0.0004	glycolysis Jan 31
									0.119	0.289	1	11	246	21447	0.0909	0.0115	0.0041	0.0005	shared jan 31	Pgam1
				MP:0008804	abnormal circulating amylase level	0.119	1	0.119	0.119	0.282	1	19	143	21447	0.0526	0.0067	0.007	0.0009	gluconeogenesis Jan 31	Slc25a10
									1	1	0	9	143	21447	0	0.0067	0	0.0004	glycolysis Jan 31
									1	1	0	11	143	21447	0	0.0067	0	0.0005	shared jan 31
				MP:0001967	deafness	0.119	1	0.119	0.119	0.282	1	19	143	21447	0.0526	0.0067	0.007	0.0009	gluconeogenesis Jan 31	Slc25a13
									1	1	0	9	143	21447	0	0.0067	0	0.0004	glycolysis Jan 31
									1	1	0	11	143	21447	0	0.0067	0	0.0005	shared jan 31
				MP:0005195	abnormal posterior eye segment morphology	0.119	0.167	0.715	0.133	0.294	3	19	1447	21447	0.1579	0.0675	0.0021	0.0009	gluconeogenesis Jan 31	Fbp2, Slc25a10, Slc37a2
									0.119	0.197	2	9	1447	21447	0.2222	0.0675	0.0014	0.0004	glycolysis Jan 31	Hkdc1, Pkm
									0.167	0.355	2	11	1447	21447	0.1818	0.0675	0.0014	0.0005	shared jan 31	Aldoa, Gapdh
				MP:0002828	abnormal renal glomerular capsule morphology	0.12	1	0.12	0.12	0.282	1	19	144	21447	0.0526	0.0067	0.0069	0.0009	gluconeogenesis Jan 31	G6pc
									1	1	0	9	144	21447	0	0.0067	0	0.0004	glycolysis Jan 31
									1	1	0	11	144	21447	0	0.0067	0	0.0005	shared jan 31
				MP:0000316	cellular necrosis	0.121	1	0.121	0.238	0.378	1	19	305	21447	0.0526	0.0142	0.0033	0.0009	gluconeogenesis Jan 31	G6pc
									0.121	0.198	1	9	305	21447	0.1111	0.0142	0.0033	0.0004	glycolysis Jan 31	Pfkm
									1	1	0	11	305	21447	0	0.0142	0	0.0005	shared jan 31
				MP:0002082	postnatal lethality	0.122	0.522	0.233	0.122	0.284	3	19	1392	21447	0.1579	0.0649	0.0022	0.0009	gluconeogenesis Jan 31	Pck1, Slc25a12, Slc37a4
									0.453	0.499	1	9	1392	21447	0.1111	0.0649	0.0007	0.0004	glycolysis Jan 31	Gck
									0.522	0.589	1	11	1392	21447	0.0909	0.0649	0.0007	0.0005	shared jan 31	Gpi1
				MP:0001438	aphagia	0.123	1	0.123	0.123	0.284	1	19	147	21447	0.0526	0.0069	0.0068	0.0009	gluconeogenesis Jan 31	Pck1
									1	1	0	9	147	21447	0	0.0069	0	0.0004	glycolysis Jan 31
									1	1	0	11	147	21447	0	0.0069	0	0.0005	shared jan 31
				MP:0010066	abnormal red blood cell distribution width	0.123	1	0.123	1	1	0	19	311	21447	0	0.0145	0	0.0009	gluconeogenesis Jan 31
									0.123	0.2	1	9	311	21447	0.1111	0.0145	0.0032	0.0004	glycolysis Jan 31	Hk1
									1	1	0	11	311	21447	0	0.0145	0	0.0005	shared jan 31
				MP:0005621	abnormal cell physiology	0.123	0.467	0.264	0.434	0.522	5	19	4840	21447	0.2632	0.2257	0.001	0.0009	gluconeogenesis Jan 31	G6pc, G6pc2, Pcx, Slc25a12, Slc37a4
									0.123	0.2	4	9	4840	21447	0.4444	0.2257	0.0008	0.0004	glycolysis Jan 31	Gck, Hk2, Hkdc1, Pfkm
									0.467	0.554	3	11	4840	21447	0.2727	0.2257	0.0006	0.0005	shared jan 31	Eno4, Gapdhs, Pgk2
				MP:0005367	renal/urinary system phenotype	0.123	0.314	0.393	0.123	0.284	4	19	2201	21447	0.2105	0.1026	0.0018	0.0009	gluconeogenesis Jan 31	G6pc, Pcx, Slc25a13, Slc37a4
									0.234	0.303	2	9	2201	21447	0.2222	0.1026	0.0009	0.0004	glycolysis Jan 31	Gck, Hk1
									0.314	0.469	2	11	2201	21447	0.1818	0.1026	0.0009	0.0005	shared jan 31	Aldoc, Gapdh
				MP:0009117	abnormal white fat cell morphology	0.125	1	0.125	0.125	0.286	1	19	150	21447	0.0526	0.007	0.0067	0.0009	gluconeogenesis Jan 31	Pck1
									1	1	0	9	150	21447	0	0.007	0	0.0004	glycolysis Jan 31
									1	1	0	11	150	21447	0	0.007	0	0.0005	shared jan 31
				MP:0002412	increased susceptibility to bacterial infection	0.125	1	0.125	0.246	0.383	1	19	316	21447	0.0526	0.0147	0.0032	0.0009	gluconeogenesis Jan 31	G6pc3
									0.125	0.201	1	9	316	21447	0.1111	0.0147	0.0032	0.0004	glycolysis Jan 31	Pklr
									1	1	0	11	316	21447	0	0.0147	0	0.0005	shared jan 31
				MP:0005215	abnormal pancreatic islet morphology	0.125	1	0.125	0.247	0.383	1	19	317	21447	0.0526	0.0148	0.0032	0.0009	gluconeogenesis Jan 31	G6pc3
									0.125	0.201	1	9	317	21447	0.1111	0.0148	0.0032	0.0004	glycolysis Jan 31	Gck
									1	1	0	11	317	21447	0	0.0148	0	0.0005	shared jan 31
				MP:0003984	embryonic growth retardation	0.125	1	0.125	0.125	0.286	2	19	697	21447	0.1053	0.0325	0.0029	0.0009	gluconeogenesis Jan 31	Got2, Mdh2
									0.257	0.324	1	9	697	21447	0.1111	0.0325	0.0014	0.0004	glycolysis Jan 31	Hk2
									1	1	0	11	697	21447	0	0.0325	0	0.0005	shared jan 31
				MP:0008250	abnormal myeloid leukocyte morphology	0.126	1	0.126	0.126	0.286	3	19	1411	21447	0.1579	0.0658	0.0021	0.0009	gluconeogenesis Jan 31	G6pc3, Got1, Slc37a4
									1	1	0	9	1411	21447	0	0.0658	0	0.0004	glycolysis Jan 31
									1	1	0	11	1411	21447	0	0.0658	0	0.0005	shared jan 31
				MP:0009165	abnormal endocrine pancreas morphology	0.126	1	0.126	0.247	0.383	1	19	318	21447	0.0526	0.0148	0.0031	0.0009	gluconeogenesis Jan 31	G6pc3
									0.126	0.201	1	9	318	21447	0.1111	0.0148	0.0031	0.0004	glycolysis Jan 31	Gck
									1	1	0	11	318	21447	0	0.0148	0	0.0005	shared jan 31
				MP:0003141	cardiac fibrosis	0.126	1	0.126	1	1	0	19	319	21447	0	0.0149	0	0.0009	gluconeogenesis Jan 31
									0.126	0.201	1	9	319	21447	0.1111	0.0149	0.0031	0.0004	glycolysis Jan 31	Gck
									1	1	0	11	319	21447	0	0.0149	0	0.0005	shared jan 31
				MP:0001505	hunched posture	0.127	1	0.127	0.127	0.289	1	19	153	21447	0.0526	0.0071	0.0065	0.0009	gluconeogenesis Jan 31	Slc25a12
									1	1	0	9	153	21447	0	0.0071	0	0.0004	glycolysis Jan 31
									1	1	0	11	153	21447	0	0.0071	0	0.0005	shared jan 31
				MP:0002409	decreased susceptibility to infection	0.128	1	0.128	1	1	0	19	323	21447	0	0.0151	0	0.0009	gluconeogenesis Jan 31
									0.128	0.203	1	9	323	21447	0.1111	0.0151	0.0031	0.0004	glycolysis Jan 31	Pklr
									1	1	0	11	323	21447	0	0.0151	0	0.0005	shared jan 31
				MP:0006319	abnormal epididymal fat pad morphology	0.128	1	0.128	0.128	0.289	1	19	154	21447	0.0526	0.0072	0.0065	0.0009	gluconeogenesis Jan 31	Pck1
									1	1	0	9	154	21447	0	0.0072	0	0.0004	glycolysis Jan 31
									1	1	0	11	154	21447	0	0.0072	0	0.0005	shared jan 31
				MP:0001601	abnormal myelopoiesis	0.13	1	0.13	0.13	0.292	1	19	156	21447	0.0526	0.0073	0.0064	0.0009	gluconeogenesis Jan 31	Slc37a4
									1	1	0	9	156	21447	0	0.0073	0	0.0004	glycolysis Jan 31
									1	1	0	11	156	21447	0	0.0073	0	0.0005	shared jan 31
				MP:0002631	abnormal epididymis morphology	0.13	1	0.13	0.214	0.357	1	19	270	21447	0.0526	0.0126	0.0037	0.0009	gluconeogenesis Jan 31	Pck2
									1	1	0	9	270	21447	0	0.0126	0	0.0004	glycolysis Jan 31
									0.13	0.31	1	11	270	21447	0.0909	0.0126	0.0037	0.0005	shared jan 31	Eno4
				MP:0002339	abnormal lymph node morphology	0.131	1	0.131	0.131	0.292	2	19	714	21447	0.1053	0.0333	0.0028	0.0009	gluconeogenesis Jan 31	Pck2, Slc37a2
									0.263	0.328	1	9	714	21447	0.1111	0.0333	0.0014	0.0004	glycolysis Jan 31	Hk3
									1	1	0	11	714	21447	0	0.0333	0	0.0005	shared jan 31
				MP:0003960	increased lean body mass	0.131	1	0.131	1	1	0	19	331	21447	0	0.0154	0	0.0009	gluconeogenesis Jan 31
									0.131	0.207	1	9	331	21447	0.1111	0.0154	0.003	0.0004	glycolysis Jan 31	Pfkm
									1	1	0	11	331	21447	0	0.0154	0	0.0005	shared jan 31
				MP:0005666	abnormal adipose tissue physiology	0.132	1	0.132	0.132	0.294	1	19	159	21447	0.0526	0.0074	0.0063	0.0009	gluconeogenesis Jan 31	Pck1
									1	1	0	9	159	21447	0	0.0074	0	0.0004	glycolysis Jan 31
									1	1	0	11	159	21447	0	0.0074	0	0.0005	shared jan 31
				MP:0005202	lethargy	0.133	1	0.133	0.133	0.295	1	19	161	21447	0.0526	0.0075	0.0062	0.0009	gluconeogenesis Jan 31	Pck1
									1	1	0	9	161	21447	0	0.0075	0	0.0004	glycolysis Jan 31
									1	1	0	11	161	21447	0	0.0075	0	0.0005	shared jan 31
				MP:0008892	abnormal sperm flagellum morphology	0.134	1	0.134	1	1	0	19	278	21447	0	0.013	0	0.0009	gluconeogenesis Jan 31
									1	1	0	9	278	21447	0	0.013	0	0.0004	glycolysis Jan 31
									0.134	0.312	1	11	278	21447	0.0909	0.013	0.0036	0.0005	shared jan 31	Eno4
				MP:0008770	decreased survivor rate	0.134	1	0.134	1	1	0	19	278	21447	0	0.013	0	0.0009	gluconeogenesis Jan 31
									1	1	0	9	278	21447	0	0.013	0	0.0004	glycolysis Jan 31
									0.134	0.312	1	11	278	21447	0.0909	0.013	0.0036	0.0005	shared jan 31	Gapdh
				MP:0006007	abnormal basal ganglion morphology	0.134	1	0.134	0.134	0.295	1	19	162	21447	0.0526	0.0076	0.0062	0.0009	gluconeogenesis Jan 31	Slc25a12
									1	1	0	9	162	21447	0	0.0076	0	0.0004	glycolysis Jan 31
									1	1	0	11	162	21447	0	0.0076	0	0.0005	shared jan 31
				MP:0020222	abnormal alertness	0.135	1	0.135	0.135	0.295	1	19	163	21447	0.0526	0.0076	0.0061	0.0009	gluconeogenesis Jan 31	Pck1
									1	1	0	9	163	21447	0	0.0076	0	0.0004	glycolysis Jan 31
									1	1	0	11	163	21447	0	0.0076	0	0.0005	shared jan 31
				MP:0020224	decreased alertness	0.135	1	0.135	0.135	0.295	1	19	163	21447	0.0526	0.0076	0.0061	0.0009	gluconeogenesis Jan 31	Pck1
									1	1	0	9	163	21447	0	0.0076	0	0.0004	glycolysis Jan 31
									1	1	0	11	163	21447	0	0.0076	0	0.0005	shared jan 31
				MP:0000601	small liver	0.135	1	0.135	1	1	0	19	344	21447	0	0.016	0	0.0009	gluconeogenesis Jan 31
									0.135	0.213	1	9	344	21447	0.1111	0.016	0.0029	0.0004	glycolysis Jan 31	Pfkm
									1	1	0	11	344	21447	0	0.016	0	0.0005	shared jan 31
				MP:0008986	abnormal liver parenchyma morphology	0.137	1	0.137	0.225	0.367	1	19	285	21447	0.0526	0.0133	0.0035	0.0009	gluconeogenesis Jan 31	G6pc
									1	1	0	9	285	21447	0	0.0133	0	0.0004	glycolysis Jan 31
									0.137	0.317	1	11	285	21447	0.0909	0.0133	0.0035	0.0005	shared jan 31	Aldob
				MP:0008019	increased liver tumor incidence	0.137	1	0.137	0.137	0.299	1	19	166	21447	0.0526	0.0077	0.006	0.0009	gluconeogenesis Jan 31	G6pc
									1	1	0	9	166	21447	0	0.0077	0	0.0004	glycolysis Jan 31
									1	1	0	11	166	21447	0	0.0077	0	0.0005	shared jan 31
				MP:0000350	abnormal cell proliferation	0.138	1	0.138	0.766	0.779	1	19	1577	21447	0.0526	0.0735	0.0006	0.0009	gluconeogenesis Jan 31	G6pc2
									0.138	0.214	2	9	1577	21447	0.2222	0.0735	0.0013	0.0004	glycolysis Jan 31	Gck, Hk2
									1	1	0	11	1577	21447	0	0.0735	0	0.0005	shared jan 31
				MP:0002079	increased circulating insulin level	0.138	1	0.138	1	1	0	19	351	21447	0	0.0164	0	0.0009	gluconeogenesis Jan 31
									0.138	0.214	1	9	351	21447	0.1111	0.0164	0.0028	0.0004	glycolysis Jan 31	Gck
									1	1	0	11	351	21447	0	0.0164	0	0.0005	shared jan 31
				MP:0010297	increased hepatobiliary system tumor incidence	0.138	1	0.138	0.138	0.299	1	19	167	21447	0.0526	0.0078	0.006	0.0009	gluconeogenesis Jan 31	G6pc
									1	1	0	9	167	21447	0	0.0078	0	0.0004	glycolysis Jan 31
									1	1	0	11	167	21447	0	0.0078	0	0.0005	shared jan 31
				MP:0002723	abnormal immune serum protein physiology	0.139	1	0.139	0.139	0.3	3	19	1478	21447	0.1579	0.0689	0.002	0.0009	gluconeogenesis Jan 31	G6pc2, Slc37a2, Slc37a4
									1	1	0	9	1478	21447	0	0.0689	0	0.0004	glycolysis Jan 31
									0.544	0.599	1	11	1478	21447	0.0909	0.0689	0.0007	0.0005	shared jan 31	Pgam1
				MP:0001525	impaired balance	0.14	1	0.14	0.14	0.301	1	19	169	21447	0.0526	0.0079	0.0059	0.0009	gluconeogenesis Jan 31	Slc25a12
									1	1	0	9	169	21447	0	0.0079	0	0.0004	glycolysis Jan 31
									1	1	0	11	169	21447	0	0.0079	0	0.0005	shared jan 31
				MP:0030572	abnormal pilosebaceous unit morphology	0.14	1	0.14	1	1	0	19	356	21447	0	0.0166	0	0.0009	gluconeogenesis Jan 31
									0.14	0.216	1	9	356	21447	0.1111	0.0166	0.0028	0.0004	glycolysis Jan 31	Pfkl
									1	1	0	11	356	21447	0	0.0166	0	0.0005	shared jan 31
				MP:0008079	decreased CD8-positive, alpha-beta T cell number	0.14	1	0.14	1	1	0	19	292	21447	0	0.0136	0	0.0009	gluconeogenesis Jan 31
									1	1	0	9	292	21447	0	0.0136	0	0.0004	glycolysis Jan 31
									0.14	0.322	1	11	292	21447	0.0909	0.0136	0.0034	0.0005	shared jan 31	Pgam1
				MP:0011088	neonatal lethality, incomplete penetrance	0.141	1	0.141	1	1	0	19	359	21447	0	0.0167	0	0.0009	gluconeogenesis Jan 31
									0.141	0.216	1	9	359	21447	0.1111	0.0167	0.0028	0.0004	glycolysis Jan 31	Gck
									1	1	0	11	359	21447	0	0.0167	0	0.0005	shared jan 31
				MP:0004129	abnormal respiratory quotient	0.142	1	0.142	0.142	0.304	1	19	172	21447	0.0526	0.008	0.0058	0.0009	gluconeogenesis Jan 31	Pcx
									1	1	0	9	172	21447	0	0.008	0	0.0004	glycolysis Jan 31
									1	1	0	11	172	21447	0	0.008	0	0.0005	shared jan 31
				MP:0013330	abnormal male accessory sex gland morphology	0.142	1	0.142	1	1	0	19	362	21447	0	0.0169	0	0.0009	gluconeogenesis Jan 31
									0.142	0.216	1	9	362	21447	0.1111	0.0169	0.0028	0.0004	glycolysis Jan 31	Pfkm
									1	1	0	11	362	21447	0	0.0169	0	0.0005	shared jan 31
				MP:0008772	increased heart ventricle size	0.142	1	0.142	1	1	0	19	362	21447	0	0.0169	0	0.0009	gluconeogenesis Jan 31
									0.142	0.216	1	9	362	21447	0.1111	0.0169	0.0028	0.0004	glycolysis Jan 31	Pfkm
									1	1	0	11	362	21447	0	0.0169	0	0.0005	shared jan 31
				MP:0005391	vision/eye phenotype	0.143	0.511	0.279	0.319	0.442	4	19	3234	21447	0.2105	0.1508	0.0012	0.0009	gluconeogenesis Jan 31	Fbp2, Slc25a10, Slc37a1, Slc37a2
									0.143	0.216	3	9	3234	21447	0.3333	0.1508	0.0009	0.0004	glycolysis Jan 31	Hk3, Hkdc1, Pkm
									0.511	0.579	2	11	3234	21447	0.1818	0.1508	0.0006	0.0005	shared jan 31	Aldoa, Gapdh
				MP:0001303	abnormal lens morphology	0.144	0.327	0.44	0.144	0.308	2	19	759	21447	0.1053	0.0354	0.0026	0.0009	gluconeogenesis Jan 31	Fbp2, Slc37a2
									0.277	0.339	1	9	759	21447	0.1111	0.0354	0.0013	0.0004	glycolysis Jan 31	Hk3
									0.327	0.478	1	11	759	21447	0.0909	0.0354	0.0013	0.0005	shared jan 31	Gapdh
				MP:0005397	hematopoietic system phenotype	0.145	0.226	0.641	0.226	0.368	7	19	5741	21447	0.3684	0.2677	0.0012	0.0009	gluconeogenesis Jan 31	Fbp2, G6pc2, G6pc3, Got1, Got2, Slc37a2, Slc37a4
									0.2	0.276	4	9	5741	21447	0.4444	0.2677	0.0007	0.0004	glycolysis Jan 31	Gck, Hk1, Pfkm, Pklr
									0.145	0.326	5	11	5741	21447	0.4545	0.2677	0.0009	0.0005	shared jan 31	Aldoa, Gapdh, Gpi1, Pgam1, Tpi1
				MP:0009748	abnormal behavioral response to addictive substance	0.145	1	0.145	0.145	0.308	1	19	176	21447	0.0526	0.0082	0.0057	0.0009	gluconeogenesis Jan 31	Slc25a12
									1	1	0	9	176	21447	0	0.0082	0	0.0004	glycolysis Jan 31
									1	1	0	11	176	21447	0	0.0082	0	0.0005	shared jan 31
				MP:0008567	decreased interferon-gamma secretion	0.147	1	0.147	0.147	0.31	1	19	178	21447	0.0526	0.0083	0.0056	0.0009	gluconeogenesis Jan 31	G6pc2
									1	1	0	9	178	21447	0	0.0083	0	0.0004	glycolysis Jan 31
									1	1	0	11	178	21447	0	0.0083	0	0.0005	shared jan 31
				MP:0002398	abnormal bone marrow cell morphology/development	0.148	1	0.148	0.148	0.311	2	19	771	21447	0.1053	0.0359	0.0026	0.0009	gluconeogenesis Jan 31	Got1, Slc37a4
									0.281	0.343	1	9	771	21447	0.1111	0.0359	0.0013	0.0004	glycolysis Jan 31	Pklr
									1	1	0	11	771	21447	0	0.0359	0	0.0005	shared jan 31
				MP:0005387	immune system phenotype	0.148	0.24	0.618	0.148	0.311	8	19	6144	21447	0.4211	0.2865	0.0013	0.0009	gluconeogenesis Jan 31	Fbp2, G6pc2, G6pc3, Got1, Got2, Pck2, Slc37a2, Slc37a4
									0.24	0.309	4	9	6144	21447	0.4444	0.2865	0.0007	0.0004	glycolysis Jan 31	Hk1, Hk3, Pfkm, Pklr
									0.181	0.373	5	11	6144	21447	0.4545	0.2865	0.0008	0.0005	shared jan 31	Aldoa, Aldob, Gpi1, Pgam1, Tpi1
				MP:0011479	abnormal catecholamine level	0.15	1	0.15	0.15	0.314	1	19	183	21447	0.0526	0.0085	0.0055	0.0009	gluconeogenesis Jan 31	Slc25a12
									1	1	0	9	183	21447	0	0.0085	0	0.0004	glycolysis Jan 31
									1	1	0	11	183	21447	0	0.0085	0	0.0005	shared jan 31
				MP:0001529	abnormal vocalization	0.151	1	0.151	0.151	0.315	1	19	184	21447	0.0526	0.0086	0.0054	0.0009	gluconeogenesis Jan 31	Fbp2
									1	1	0	9	184	21447	0	0.0086	0	0.0004	glycolysis Jan 31
									1	1	0	11	184	21447	0	0.0086	0	0.0005	shared jan 31
				MP:0001876	decreased inflammatory response	0.152	1	0.152	0.247	0.383	1	19	318	21447	0.0526	0.0148	0.0031	0.0009	gluconeogenesis Jan 31	Slc37a4
									1	1	0	9	318	21447	0	0.0148	0	0.0004	glycolysis Jan 31
									0.152	0.334	1	11	318	21447	0.0909	0.0148	0.0031	0.0005	shared jan 31	Pgam1
				MP:0003674	oxidative stress	0.152	1	0.152	0.152	0.315	1	19	185	21447	0.0526	0.0086	0.0054	0.0009	gluconeogenesis Jan 31	Slc25a12
									1	1	0	9	185	21447	0	0.0086	0	0.0004	glycolysis Jan 31
									1	1	0	11	185	21447	0	0.0086	0	0.0005	shared jan 31
				MP:0002699	abnormal vitreous body morphology	0.152	1	0.152	0.248	0.383	1	19	319	21447	0.0526	0.0149	0.0031	0.0009	gluconeogenesis Jan 31	Slc37a2
									1	1	0	9	319	21447	0	0.0149	0	0.0004	glycolysis Jan 31
									0.152	0.334	1	11	319	21447	0.0909	0.0149	0.0031	0.0005	shared jan 31	Gapdh
				MP:0010508	abnormal heart electrocardiography waveform feature	0.152	1	0.152	0.294	0.422	1	19	390	21447	0.0526	0.0182	0.0026	0.0009	gluconeogenesis Jan 31	Got1
									0.152	0.228	1	9	390	21447	0.1111	0.0182	0.0026	0.0004	glycolysis Jan 31	Gck
									1	1	0	11	390	21447	0	0.0182	0	0.0005	shared jan 31
				MP:0002163	abnormal gland morphology	0.153	0.844	0.181	0.819	0.828	2	19	3333	21447	0.1053	0.1554	0.0006	0.0009	gluconeogenesis Jan 31	G6pc3, Slc37a2
									0.153	0.228	3	9	3333	21447	0.3333	0.1554	0.0009	0.0004	glycolysis Jan 31	Gck, Hk3, Pfkm
									0.844	0.863	1	11	3333	21447	0.0909	0.1554	0.0003	0.0005	shared jan 31	Eno4
				MP:0005088	increased acute inflammation	0.153	1	0.153	0.153	0.315	1	19	186	21447	0.0526	0.0087	0.0054	0.0009	gluconeogenesis Jan 31	Slc37a2
									1	1	0	9	186	21447	0	0.0087	0	0.0004	glycolysis Jan 31
									1	1	0	11	186	21447	0	0.0087	0	0.0005	shared jan 31
				MP:0008075	decreased CD4-positive, alpha beta T cell number	0.153	1	0.153	1	1	0	19	321	21447	0	0.015	0	0.0009	gluconeogenesis Jan 31
									1	1	0	9	321	21447	0	0.015	0	0.0004	glycolysis Jan 31
									0.153	0.334	1	11	321	21447	0.0909	0.015	0.0031	0.0005	shared jan 31	Pgam1
				MP:0002135	abnormal kidney morphology	0.155	0.563	0.275	0.155	0.316	3	19	1553	21447	0.1579	0.0724	0.0019	0.0009	gluconeogenesis Jan 31	G6pc, Pcx, Slc37a4
									0.492	0.53	1	9	1553	21447	0.1111	0.0724	0.0006	0.0004	glycolysis Jan 31	Hk1
									0.563	0.615	1	11	1553	21447	0.0909	0.0724	0.0006	0.0005	shared jan 31	Aldoc
				MP:0000221	decreased leukocyte cell number	0.156	1	0.156	0.156	0.316	3	19	1559	21447	0.1579	0.0727	0.0019	0.0009	gluconeogenesis Jan 31	G6pc3, Got1, Slc37a4
									1	1	0	9	1559	21447	0	0.0727	0	0.0004	glycolysis Jan 31
									0.188	0.377	2	11	1559	21447	0.1818	0.0727	0.0013	0.0005	shared jan 31	Aldoa, Pgam1
				MP:0005451	abnormal body composition	0.157	0.535	0.293	0.349	0.459	4	19	3373	21447	0.2105	0.1573	0.0012	0.0009	gluconeogenesis Jan 31	G6pc3, Pcx, Slc25a12, Slc37a4
									0.157	0.234	3	9	3373	21447	0.3333	0.1573	0.0009	0.0004	glycolysis Jan 31	Gck, Hk2, Pfkm
									0.535	0.598	2	11	3373	21447	0.1818	0.1573	0.0006	0.0005	shared jan 31	Gpi1, Tpi1
				MP:0000947	convulsive seizures	0.157	1	0.157	0.157	0.316	1	19	192	21447	0.0526	0.009	0.0052	0.0009	gluconeogenesis Jan 31	Slc25a12
									1	1	0	9	192	21447	0	0.009	0	0.0004	glycolysis Jan 31
									1	1	0	11	192	21447	0	0.009	0	0.0005	shared jan 31
				MP:0020189	abnormal adenoma incidence	0.158	1	0.158	0.158	0.316	1	19	193	21447	0.0526	0.009	0.0052	0.0009	gluconeogenesis Jan 31	G6pc
									1	1	0	9	193	21447	0	0.009	0	0.0004	glycolysis Jan 31
									1	1	0	11	193	21447	0	0.009	0	0.0005	shared jan 31
				MP:0010383	increased adenoma incidence	0.158	1	0.158	0.158	0.316	1	19	193	21447	0.0526	0.009	0.0052	0.0009	gluconeogenesis Jan 31	G6pc
									1	1	0	9	193	21447	0	0.009	0	0.0004	glycolysis Jan 31
									1	1	0	11	193	21447	0	0.009	0	0.0005	shared jan 31
				MP:0000003	abnormal adipose tissue morphology	0.159	1	0.159	0.159	0.316	3	19	1573	21447	0.1579	0.0733	0.0019	0.0009	gluconeogenesis Jan 31	Pck1, Pcx, Slc37a1
									0.496	0.533	1	9	1573	21447	0.1111	0.0733	0.0006	0.0004	glycolysis Jan 31	Pfkm
									1	1	0	11	1573	21447	0	0.0733	0	0.0005	shared jan 31
				MP:0005463	abnormal CD4-positive, alpha-beta T cell physiology	0.159	1	0.159	0.159	0.316	1	19	195	21447	0.0526	0.0091	0.0051	0.0009	gluconeogenesis Jan 31	G6pc2
									1	1	0	9	195	21447	0	0.0091	0	0.0004	glycolysis Jan 31
									1	1	0	11	195	21447	0	0.0091	0	0.0005	shared jan 31
				MP:0010865	prenatal growth retardation	0.16	1	0.16	0.16	0.316	2	19	810	21447	0.1053	0.0378	0.0025	0.0009	gluconeogenesis Jan 31	Got2, Mdh2
									0.293	0.354	1	9	810	21447	0.1111	0.0378	0.0012	0.0004	glycolysis Jan 31	Hk2
									1	1	0	11	810	21447	0	0.0378	0	0.0005	shared jan 31
				MP:0001781	abnormal white adipose tissue amount	0.16	1	0.16	0.16	0.316	1	19	196	21447	0.0526	0.0091	0.0051	0.0009	gluconeogenesis Jan 31	Pck1
									1	1	0	9	196	21447	0	0.0091	0	0.0004	glycolysis Jan 31
									1	1	0	11	196	21447	0	0.0091	0	0.0005	shared jan 31
				MP:0001394	circling	0.16	1	0.16	0.16	0.316	1	19	196	21447	0.0526	0.0091	0.0051	0.0009	gluconeogenesis Jan 31	Slc25a13
									1	1	0	9	196	21447	0	0.0091	0	0.0004	glycolysis Jan 31
									1	1	0	11	196	21447	0	0.0091	0	0.0005	shared jan 31
				MP:0020186	abnormal susceptibility to bacterial infection	0.161	1	0.161	0.309	0.436	1	19	413	21447	0.0526	0.0193	0.0024	0.0009	gluconeogenesis Jan 31	G6pc3
									0.161	0.239	1	9	413	21447	0.1111	0.0193	0.0024	0.0004	glycolysis Jan 31	Pklr
									1	1	0	11	413	21447	0	0.0193	0	0.0005	shared jan 31
				MP:0010954	abnormal cellular respiration	0.161	1	0.161	0.161	0.316	1	19	197	21447	0.0526	0.0092	0.0051	0.0009	gluconeogenesis Jan 31	Slc25a12
									1	1	0	9	197	21447	0	0.0092	0	0.0004	glycolysis Jan 31
									1	1	0	11	197	21447	0	0.0092	0	0.0005	shared jan 31
				MP:0002971	abnormal brown adipose tissue morphology	0.162	1	0.162	0.162	0.317	1	19	198	21447	0.0526	0.0092	0.0051	0.0009	gluconeogenesis Jan 31	Pck1
									1	1	0	9	198	21447	0	0.0092	0	0.0004	glycolysis Jan 31
									1	1	0	11	198	21447	0	0.0092	0	0.0005	shared jan 31
				MP:0001730	embryonic growth arrest	0.162	1	0.162	1	1	0	19	341	21447	0	0.0159	0	0.0009	gluconeogenesis Jan 31
									1	1	0	9	341	21447	0	0.0159	0	0.0004	glycolysis Jan 31
									0.162	0.346	1	11	341	21447	0.0909	0.0159	0.0029	0.0005	shared jan 31	Eno1
				MP:0000436	abnormal head movements	0.162	1	0.162	0.162	0.317	1	19	199	21447	0.0526	0.0093	0.005	0.0009	gluconeogenesis Jan 31	Slc25a13
									1	1	0	9	199	21447	0	0.0093	0	0.0004	glycolysis Jan 31
									1	1	0	11	199	21447	0	0.0093	0	0.0005	shared jan 31
				MP:0000260	abnormal angiogenesis	0.163	1	0.163	1	1	0	19	419	21447	0	0.0195	0	0.0009	gluconeogenesis Jan 31
									0.163	0.241	1	9	419	21447	0.1111	0.0195	0.0024	0.0004	glycolysis Jan 31	Pfkm
									1	1	0	11	419	21447	0	0.0195	0	0.0005	shared jan 31
				MP:0011380	enlarged brain ventricles	0.163	1	0.163	0.163	0.317	1	19	200	21447	0.0526	0.0093	0.005	0.0009	gluconeogenesis Jan 31	Slc25a12
									1	1	0	9	200	21447	0	0.0093	0	0.0004	glycolysis Jan 31
									1	1	0	11	200	21447	0	0.0093	0	0.0005	shared jan 31
				MP:0003137	abnormal impulse conducting system conduction	0.164	1	0.164	0.315	0.442	1	19	423	21447	0.0526	0.0197	0.0024	0.0009	gluconeogenesis Jan 31	Got1
									0.164	0.242	1	9	423	21447	0.1111	0.0197	0.0024	0.0004	glycolysis Jan 31	Gck
									1	1	0	11	423	21447	0	0.0197	0	0.0005	shared jan 31
				MP:0008704	abnormal interleukin-6 secretion	0.165	1	0.165	0.165	0.317	1	19	202	21447	0.0526	0.0094	0.005	0.0009	gluconeogenesis Jan 31	Slc37a2
									1	1	0	9	202	21447	0	0.0094	0	0.0004	glycolysis Jan 31
									1	1	0	11	202	21447	0	0.0094	0	0.0005	shared jan 31
				MP:0005457	abnormal percent body fat/body weight	0.165	1	0.165	0.165	0.317	1	19	202	21447	0.0526	0.0094	0.005	0.0009	gluconeogenesis Jan 31	Pck1
									1	1	0	9	202	21447	0	0.0094	0	0.0004	glycolysis Jan 31
									1	1	0	11	202	21447	0	0.0094	0	0.0005	shared jan 31
				MP:0001625	cardiac hypertrophy	0.166	1	0.166	1	1	0	19	427	21447	0	0.0199	0	0.0009	gluconeogenesis Jan 31
									0.166	0.243	1	9	427	21447	0.1111	0.0199	0.0023	0.0004	glycolysis Jan 31	Pfkm
									1	1	0	11	427	21447	0	0.0199	0	0.0005	shared jan 31
				MP:0000607	abnormal hepatocyte morphology	0.166	1	0.166	0.166	0.318	1	19	204	21447	0.0526	0.0095	0.0049	0.0009	gluconeogenesis Jan 31	G6pc
									1	1	0	9	204	21447	0	0.0095	0	0.0004	glycolysis Jan 31
									1	1	0	11	204	21447	0	0.0095	0	0.0005	shared jan 31
				MP:0013206	abnormal motile cilium morphology	0.168	1	0.168	1	1	0	19	355	21447	0	0.0166	0	0.0009	gluconeogenesis Jan 31
									1	1	0	9	355	21447	0	0.0166	0	0.0004	glycolysis Jan 31
									0.168	0.355	1	11	355	21447	0.0909	0.0166	0.0028	0.0005	shared jan 31	Eno4
				MP:0003186	abnormal redox activity	0.168	1	0.168	0.168	0.321	1	19	207	21447	0.0526	0.0097	0.0048	0.0009	gluconeogenesis Jan 31	Slc25a12
									1	1	0	9	207	21447	0	0.0097	0	0.0004	glycolysis Jan 31
									1	1	0	11	207	21447	0	0.0097	0	0.0005	shared jan 31
				MP:0013229	abnormal brain ventricle size	0.17	1	0.17	0.17	0.321	1	19	209	21447	0.0526	0.0097	0.0048	0.0009	gluconeogenesis Jan 31	Slc25a12
									1	1	0	9	209	21447	0	0.0097	0	0.0004	glycolysis Jan 31
									1	1	0	11	209	21447	0	0.0097	0	0.0005	shared jan 31
				MP:0000823	abnormal lateral ventricle morphology	0.17	1	0.17	0.17	0.321	1	19	209	21447	0.0526	0.0097	0.0048	0.0009	gluconeogenesis Jan 31	Slc25a12
									1	1	0	9	209	21447	0	0.0097	0	0.0004	glycolysis Jan 31
									1	1	0	11	209	21447	0	0.0097	0	0.0005	shared jan 31
				MP:0002086	abnormal extraembryonic tissue morphology	0.17	1	0.17	0.17	0.321	2	19	842	21447	0.1053	0.0393	0.0024	0.0009	gluconeogenesis Jan 31	Got2, Mdh2
									1	1	0	9	842	21447	0	0.0393	0	0.0004	glycolysis Jan 31
									1	1	0	11	842	21447	0	0.0393	0	0.0005	shared jan 31
				MP:0005375	adipose tissue phenotype	0.17	1	0.17	0.17	0.321	3	19	1624	21447	0.1579	0.0757	0.0018	0.0009	gluconeogenesis Jan 31	Pck1, Pcx, Slc37a1
									0.508	0.542	1	9	1624	21447	0.1111	0.0757	0.0006	0.0004	glycolysis Jan 31	Pfkm
									1	1	0	11	1624	21447	0	0.0757	0	0.0005	shared jan 31
				MP:0000217	abnormal leukocyte cell number	0.171	1	0.171	0.171	0.322	4	19	2489	21447	0.2105	0.1161	0.0016	0.0009	gluconeogenesis Jan 31	Fbp2, G6pc3, Got1, Slc37a4
									1	1	0	9	2489	21447	0	0.1161	0	0.0004	glycolysis Jan 31
									0.371	0.499	2	11	2489	21447	0.1818	0.1161	0.0008	0.0005	shared jan 31	Aldoa, Pgam1
				MP:0011091	prenatal lethality, complete penetrance	0.172	0.328	0.523	0.328	0.447	1	19	444	21447	0.0526	0.0207	0.0023	0.0009	gluconeogenesis Jan 31	Mdh1
									0.172	0.251	1	9	444	21447	0.1111	0.0207	0.0023	0.0004	glycolysis Jan 31	Pkm
									0.206	0.39	1	11	444	21447	0.0909	0.0207	0.0023	0.0005	shared jan 31	Gpi1
				MP:0013277	abnormal fasting circulating glucose level	0.174	1	0.174	0.332	0.45	1	19	450	21447	0.0526	0.021	0.0022	0.0009	gluconeogenesis Jan 31	Pcx
									0.174	0.253	1	9	450	21447	0.1111	0.021	0.0022	0.0004	glycolysis Jan 31	Gck
									1	1	0	11	450	21447	0	0.021	0	0.0005	shared jan 31
				MP:0000172	abnormal bone marrow cell number	0.174	1	0.174	0.174	0.326	1	19	215	21447	0.0526	0.01	0.0047	0.0009	gluconeogenesis Jan 31	Slc37a4
									1	1	0	9	215	21447	0	0.01	0	0.0004	glycolysis Jan 31
									1	1	0	11	215	21447	0	0.01	0	0.0005	shared jan 31
				MP:0003723	abnormal long bone morphology	0.174	1	0.174	0.174	0.326	2	19	856	21447	0.1053	0.0399	0.0023	0.0009	gluconeogenesis Jan 31	G6pc, Slc37a4
									1	1	0	9	856	21447	0	0.0399	0	0.0004	glycolysis Jan 31
									1	1	0	11	856	21447	0	0.0399	0	0.0005	shared jan 31
				MP:0001926	female infertility	0.176	1	0.176	1	1	0	19	455	21447	0	0.0212	0	0.0009	gluconeogenesis Jan 31
									0.176	0.254	1	9	455	21447	0.1111	0.0212	0.0022	0.0004	glycolysis Jan 31	Hk1
									1	1	0	11	455	21447	0	0.0212	0	0.0005	shared jan 31
				MP:0002622	abnormal cochlear hair cell morphology	0.177	1	0.177	0.177	0.326	1	19	218	21447	0.0526	0.0102	0.0046	0.0009	gluconeogenesis Jan 31	Slc25a13
									1	1	0	9	218	21447	0	0.0102	0	0.0004	glycolysis Jan 31
									1	1	0	11	218	21447	0	0.0102	0	0.0005	shared jan 31
				MP:0002925	abnormal cardiovascular development	0.177	1	0.177	0.177	0.326	2	19	864	21447	0.1053	0.0403	0.0023	0.0009	gluconeogenesis Jan 31	Got2, Mdh2
									0.309	0.369	1	9	864	21447	0.1111	0.0403	0.0012	0.0004	glycolysis Jan 31	Pfkm
									1	1	0	11	864	21447	0	0.0403	0	0.0005	shared jan 31
				MP:0005095	decreased T cell proliferation	0.177	1	0.177	0.177	0.326	1	19	219	21447	0.0526	0.0102	0.0046	0.0009	gluconeogenesis Jan 31	G6pc2
									1	1	0	9	219	21447	0	0.0102	0	0.0004	glycolysis Jan 31
									1	1	0	11	219	21447	0	0.0102	0	0.0005	shared jan 31
				MP:0002498	abnormal acute inflammation	0.181	1	0.181	0.291	0.422	1	19	385	21447	0.0526	0.018	0.0026	0.0009	gluconeogenesis Jan 31	Slc37a2
									1	1	0	9	385	21447	0	0.018	0	0.0004	glycolysis Jan 31
									0.181	0.373	1	11	385	21447	0.0909	0.018	0.0026	0.0005	shared jan 31	Pgam1
				MP:0014134	abnormal embryo morphology	0.181	1	0.181	0.181	0.331	3	19	1673	21447	0.1579	0.078	0.0018	0.0009	gluconeogenesis Jan 31	Got2, Mdh1, Mdh2
									1	1	0	9	1673	21447	0	0.078	0	0.0004	glycolysis Jan 31
									0.21	0.391	2	11	1673	21447	0.1818	0.078	0.0012	0.0005	shared jan 31	Eno1, Gpi1
				MP:0005384	cellular phenotype	0.181	0.57	0.318	0.567	0.62	5	19	5535	21447	0.2632	0.2581	0.0009	0.0009	gluconeogenesis Jan 31	G6pc, G6pc2, Pcx, Slc25a12, Slc37a4
									0.181	0.26	4	9	5535	21447	0.4444	0.2581	0.0007	0.0004	glycolysis Jan 31	Gck, Hk2, Hkdc1, Pfkm
									0.57	0.617	3	11	5535	21447	0.2727	0.2581	0.0005	0.0005	shared jan 31	Eno4, Gapdhs, Pgk2
				MP:0001922	reduced male fertility	0.182	1	0.182	1	1	0	19	389	21447	0	0.0181	0	0.0009	gluconeogenesis Jan 31
									1	1	0	9	389	21447	0	0.0181	0	0.0004	glycolysis Jan 31
									0.182	0.373	1	11	389	21447	0.0909	0.0181	0.0026	0.0005	shared jan 31	Pgk2
				MP:0003308	abnormal cochlear sensory epithelium morphology	0.183	1	0.183	0.183	0.331	1	19	227	21447	0.0526	0.0106	0.0044	0.0009	gluconeogenesis Jan 31	Slc25a13
									1	1	0	9	227	21447	0	0.0106	0	0.0004	glycolysis Jan 31
									1	1	0	11	227	21447	0	0.0106	0	0.0005	shared jan 31
				MP:0000045	abnormal hair cell morphology	0.183	1	0.183	0.183	0.331	1	19	227	21447	0.0526	0.0106	0.0044	0.0009	gluconeogenesis Jan 31	Slc25a13
									1	1	0	9	227	21447	0	0.0106	0	0.0004	glycolysis Jan 31
									1	1	0	11	227	21447	0	0.0106	0	0.0005	shared jan 31
				MP:0000042	abnormal organ of Corti morphology	0.183	1	0.183	0.183	0.331	1	19	227	21447	0.0526	0.0106	0.0044	0.0009	gluconeogenesis Jan 31	Slc25a13
									1	1	0	9	227	21447	0	0.0106	0	0.0004	glycolysis Jan 31
									1	1	0	11	227	21447	0	0.0106	0	0.0005	shared jan 31
				MP:0001951	abnormal breathing pattern	0.184	1	0.184	1	1	0	19	392	21447	0	0.0183	0	0.0009	gluconeogenesis Jan 31
									1	1	0	9	392	21447	0	0.0183	0	0.0004	glycolysis Jan 31
									0.184	0.373	1	11	392	21447	0.0909	0.0183	0.0026	0.0005	shared jan 31	Aldoc
				MP:0001944	abnormal pancreas morphology	0.185	1	0.185	0.35	0.459	1	19	481	21447	0.0526	0.0224	0.0021	0.0009	gluconeogenesis Jan 31	G6pc3
									0.185	0.264	1	9	481	21447	0.1111	0.0224	0.0021	0.0004	glycolysis Jan 31	Gck
									1	1	0	11	481	21447	0	0.0224	0	0.0005	shared jan 31
				MP:0001718	abnormal visceral yolk sac morphology	0.185	1	0.185	0.185	0.333	1	19	230	21447	0.0526	0.0107	0.0043	0.0009	gluconeogenesis Jan 31	Got2
									1	1	0	9	230	21447	0	0.0107	0	0.0004	glycolysis Jan 31
									1	1	0	11	230	21447	0	0.0107	0	0.0005	shared jan 31
				MP:0009763	increased sensitivity to induced morbidity/mortality	0.186	1	0.186	0.299	0.425	1	19	397	21447	0.0526	0.0185	0.0025	0.0009	gluconeogenesis Jan 31	G6pc3
									1	1	0	9	397	21447	0	0.0185	0	0.0004	glycolysis Jan 31
									0.186	0.375	1	11	397	21447	0.0909	0.0185	0.0025	0.0005	shared jan 31	Aldob
				MP:0004924	abnormal behavior	0.187	0.961	0.194	0.187	0.334	8	19	6473	21447	0.4211	0.3018	0.0012	0.0009	gluconeogenesis Jan 31	Fbp2, G6pc, Pck1, Pcx, Slc25a10, Slc25a12, Slc25a13, Slc37a4
									0.961	0.965	1	9	6473	21447	0.1111	0.3018	0.0002	0.0004	glycolysis Jan 31	Pfkm
									0.889	0.901	2	11	6473	21447	0.1818	0.3018	0.0003	0.0005	shared jan 31	Aldoa, Aldoc
				MP:0000164	abnormal cartilage development	0.187	1	0.187	0.187	0.334	1	19	232	21447	0.0526	0.0108	0.0043	0.0009	gluconeogenesis Jan 31	G6pc
									1	1	0	9	232	21447	0	0.0108	0	0.0004	glycolysis Jan 31
									1	1	0	11	232	21447	0	0.0108	0	0.0005	shared jan 31
				MP:0010025	decreased total body fat amount	0.187	1	0.187	1	1	0	19	487	21447	0	0.0227	0	0.0009	gluconeogenesis Jan 31
									0.187	0.265	1	9	487	21447	0.1111	0.0227	0.0021	0.0004	glycolysis Jan 31	Pfkm
									1	1	0	11	487	21447	0	0.0227	0	0.0005	shared jan 31
				MP:0002968	increased circulating alkaline phosphatase level	0.189	1	0.189	1	1	0	19	492	21447	0	0.0229	0	0.0009	gluconeogenesis Jan 31
									0.189	0.266	1	9	492	21447	0.1111	0.0229	0.002	0.0004	glycolysis Jan 31	Gck
									1	1	0	11	492	21447	0	0.0229	0	0.0005	shared jan 31
				MP:0005379	endocrine/exocrine gland phenotype	0.189	0.873	0.216	0.414	0.508	4	19	3671	21447	0.2105	0.1712	0.0011	0.0009	gluconeogenesis Jan 31	G6pc2, G6pc3, Pcx, Slc37a2
									0.189	0.266	3	9	3671	21447	0.3333	0.1712	0.0008	0.0004	glycolysis Jan 31	Gck, Hk3, Pfkm
									0.873	0.887	1	11	3671	21447	0.0909	0.1712	0.0003	0.0005	shared jan 31	Eno4
				MP:0031391	increased locomotor activity	0.19	1	0.19	0.19	0.337	1	19	236	21447	0.0526	0.011	0.0042	0.0009	gluconeogenesis Jan 31	Slc25a12
									1	1	0	9	236	21447	0	0.011	0	0.0004	glycolysis Jan 31
									1	1	0	11	236	21447	0	0.011	0	0.0005	shared jan 31
				MP:0003725	increased autoantibody level	0.19	1	0.19	0.19	0.337	1	19	237	21447	0.0526	0.0111	0.0042	0.0009	gluconeogenesis Jan 31	G6pc2
									1	1	0	9	237	21447	0	0.0111	0	0.0004	glycolysis Jan 31
									1	1	0	11	237	21447	0	0.0111	0	0.0005	shared jan 31
				MP:0001515	abnormal grip strength	0.191	1	0.191	0.191	0.338	2	19	908	21447	0.1053	0.0423	0.0022	0.0009	gluconeogenesis Jan 31	Pcx, Slc25a10
									1	1	0	9	908	21447	0	0.0423	0	0.0004	glycolysis Jan 31
									1	1	0	11	908	21447	0	0.0423	0	0.0005	shared jan 31
				MP:0004852	decreased testis weight	0.191	1	0.191	1	1	0	19	410	21447	0	0.0191	0	0.0009	gluconeogenesis Jan 31
									1	1	0	9	410	21447	0	0.0191	0	0.0004	glycolysis Jan 31
									0.191	0.377	1	11	410	21447	0.0909	0.0191	0.0024	0.0005	shared jan 31	Eno4
				MP:0001258	decreased body length	0.192	0.363	0.53	0.363	0.468	1	19	502	21447	0.0526	0.0234	0.002	0.0009	gluconeogenesis Jan 31	G6pc3
									0.192	0.27	1	9	502	21447	0.1111	0.0234	0.002	0.0004	glycolysis Jan 31	Pfkm
									0.229	0.408	1	11	502	21447	0.0909	0.0234	0.002	0.0005	shared jan 31	Aldob
				MP:0013202	abnormal cilium morphology	0.193	1	0.193	1	1	0	19	414	21447	0	0.0193	0	0.0009	gluconeogenesis Jan 31
									1	1	0	9	414	21447	0	0.0193	0	0.0004	glycolysis Jan 31
									0.193	0.377	1	11	414	21447	0.0909	0.0193	0.0024	0.0005	shared jan 31	Eno4
				MP:0000702	enlarged lymph nodes	0.193	1	0.193	0.365	0.468	1	19	506	21447	0.0526	0.0236	0.002	0.0009	gluconeogenesis Jan 31	Pck2
									0.193	0.27	1	9	506	21447	0.1111	0.0236	0.002	0.0004	glycolysis Jan 31	Hk3
									1	1	0	11	506	21447	0	0.0236	0	0.0005	shared jan 31
				MP:0000516	abnormal renal/urinary system morphology	0.194	0.604	0.321	0.194	0.341	3	19	1730	21447	0.1579	0.0807	0.0017	0.0009	gluconeogenesis Jan 31	G6pc, Pcx, Slc37a4
									0.531	0.561	1	9	1730	21447	0.1111	0.0807	0.0006	0.0004	glycolysis Jan 31	Hk1
									0.604	0.642	1	11	1730	21447	0.0909	0.0807	0.0006	0.0005	shared jan 31	Aldoc
				MP:0005502	abnormal renal/urinary system physiology	0.194	1	0.194	0.194	0.341	2	19	918	21447	0.1053	0.0428	0.0022	0.0009	gluconeogenesis Jan 31	G6pc, Slc25a13
									0.326	0.385	1	9	918	21447	0.1111	0.0428	0.0011	0.0004	glycolysis Jan 31	Gck
									1	1	0	11	918	21447	0	0.0428	0	0.0005	shared jan 31
				MP:0000913	abnormal brain development	0.195	1	0.195	0.195	0.341	2	19	919	21447	0.1053	0.0428	0.0022	0.0009	gluconeogenesis Jan 31	Got2, Mdh2
									0.326	0.385	1	9	919	21447	0.1111	0.0428	0.0011	0.0004	glycolysis Jan 31	Hk2
									1	1	0	11	919	21447	0	0.0428	0	0.0005	shared jan 31
				MP:0002962	increased urine protein level	0.195	1	0.195	0.195	0.341	1	19	244	21447	0.0526	0.0114	0.0041	0.0009	gluconeogenesis Jan 31	G6pc
									1	1	0	9	244	21447	0	0.0114	0	0.0004	glycolysis Jan 31
									1	1	0	11	244	21447	0	0.0114	0	0.0005	shared jan 31
				MP:0012765	decreased alpha-beta T cell number	0.196	1	0.196	1	1	0	19	421	21447	0	0.0196	0	0.0009	gluconeogenesis Jan 31
									1	1	0	9	421	21447	0	0.0196	0	0.0004	glycolysis Jan 31
									0.196	0.377	1	11	421	21447	0.0909	0.0196	0.0024	0.0005	shared jan 31	Pgam1
				MP:0005578	teratozoospermia	0.196	1	0.196	1	1	0	19	421	21447	0	0.0196	0	0.0009	gluconeogenesis Jan 31
									1	1	0	9	421	21447	0	0.0196	0	0.0004	glycolysis Jan 31
									0.196	0.377	1	11	421	21447	0.0909	0.0196	0.0024	0.0005	shared jan 31	Eno4
				MP:0002687	oligozoospermia	0.196	1	0.196	1	1	0	19	422	21447	0	0.0197	0	0.0009	gluconeogenesis Jan 31
									1	1	0	9	422	21447	0	0.0197	0	0.0004	glycolysis Jan 31
									0.196	0.377	1	11	422	21447	0.0909	0.0197	0.0024	0.0005	shared jan 31	Eno4
				MP:0008556	abnormal tumor necrosis factor secretion	0.197	1	0.197	0.197	0.342	1	19	246	21447	0.0526	0.0115	0.0041	0.0009	gluconeogenesis Jan 31	Slc37a2
									1	1	0	9	246	21447	0	0.0115	0	0.0004	glycolysis Jan 31
									1	1	0	11	246	21447	0	0.0115	0	0.0005	shared jan 31
				MP:0001304	cataract	0.197	0.371	0.531	0.371	0.47	1	19	517	21447	0.0526	0.0241	0.0019	0.0009	gluconeogenesis Jan 31	Slc37a2
									0.197	0.273	1	9	517	21447	0.1111	0.0241	0.0019	0.0004	glycolysis Jan 31	Hk3
									0.235	0.412	1	11	517	21447	0.0909	0.0241	0.0019	0.0005	shared jan 31	Gapdh
				MP:0000972	abnormal mechanoreceptor morphology	0.199	1	0.199	0.199	0.343	1	19	249	21447	0.0526	0.0116	0.004	0.0009	gluconeogenesis Jan 31	Slc25a13
									1	1	0	9	249	21447	0	0.0116	0	0.0004	glycolysis Jan 31
									1	1	0	11	249	21447	0	0.0116	0	0.0005	shared jan 31
				MP:0002574	increased vertical activity	0.199	1	0.199	0.199	0.343	1	19	249	21447	0.0526	0.0116	0.004	0.0009	gluconeogenesis Jan 31	Slc25a12
									1	1	0	9	249	21447	0	0.0116	0	0.0004	glycolysis Jan 31
									1	1	0	11	249	21447	0	0.0116	0	0.0005	shared jan 31
				MP:0004850	abnormal testis weight	0.203	1	0.203	1	1	0	19	437	21447	0	0.0204	0	0.0009	gluconeogenesis Jan 31
									1	1	0	9	437	21447	0	0.0204	0	0.0004	glycolysis Jan 31
									0.203	0.387	1	11	437	21447	0.0909	0.0204	0.0023	0.0005	shared jan 31	Eno4
				MP:0003169	abnormal scala media morphology	0.204	1	0.204	0.204	0.346	1	19	256	21447	0.0526	0.0119	0.0039	0.0009	gluconeogenesis Jan 31	Slc25a13
									1	1	0	9	256	21447	0	0.0119	0	0.0004	glycolysis Jan 31
									1	1	0	11	256	21447	0	0.0119	0	0.0005	shared jan 31
				MP:0000849	abnormal cerebellum morphology	0.204	1	0.204	1	1	0	19	538	21447	0	0.0251	0	0.0009	gluconeogenesis Jan 31
									0.204	0.28	1	9	538	21447	0.1111	0.0251	0.0019	0.0004	glycolysis Jan 31	Hk2
									1	1	0	11	538	21447	0	0.0251	0	0.0005	shared jan 31
				MP:0004426	abnormal cochlear labyrinth morphology	0.205	1	0.205	0.205	0.346	1	19	257	21447	0.0526	0.012	0.0039	0.0009	gluconeogenesis Jan 31	Slc25a13
									1	1	0	9	257	21447	0	0.012	0	0.0004	glycolysis Jan 31
									1	1	0	11	257	21447	0	0.012	0	0.0005	shared jan 31
				MP:0000920	abnormal myelination	0.205	1	0.205	0.205	0.346	1	19	257	21447	0.0526	0.012	0.0039	0.0009	gluconeogenesis Jan 31	Slc25a12
									1	1	0	9	257	21447	0	0.012	0	0.0004	glycolysis Jan 31
									1	1	0	11	257	21447	0	0.012	0	0.0005	shared jan 31
				MP:0000470	abnormal stomach morphology	0.205	1	0.205	0.205	0.346	1	19	257	21447	0.0526	0.012	0.0039	0.0009	gluconeogenesis Jan 31	Pck2
									1	1	0	9	257	21447	0	0.012	0	0.0004	glycolysis Jan 31
									1	1	0	11	257	21447	0	0.012	0	0.0005	shared jan 31
				MP:0008077	abnormal CD8-positive, alpha-beta T cell number	0.209	1	0.209	1	1	0	19	451	21447	0	0.021	0	0.0009	gluconeogenesis Jan 31
									1	1	0	9	451	21447	0	0.021	0	0.0004	glycolysis Jan 31
									0.209	0.391	1	11	451	21447	0.0909	0.021	0.0022	0.0005	shared jan 31	Pgam1
				MP:0001364	decreased anxiety-related response	0.209	1	0.209	1	1	0	19	452	21447	0	0.0211	0	0.0009	gluconeogenesis Jan 31
									1	1	0	9	452	21447	0	0.0211	0	0.0004	glycolysis Jan 31
									0.209	0.391	1	11	452	21447	0.0909	0.0211	0.0022	0.0005	shared jan 31	Aldoa
				MP:0001388	abnormal stationary movement	0.209	1	0.209	0.209	0.352	1	19	263	21447	0.0526	0.0123	0.0038	0.0009	gluconeogenesis Jan 31	Slc25a13
									1	1	0	9	263	21447	0	0.0123	0	0.0004	glycolysis Jan 31
									1	1	0	11	263	21447	0	0.0123	0	0.0005	shared jan 31
				MP:0000351	increased cell proliferation	0.21	1	0.21	1	1	0	19	555	21447	0	0.0259	0	0.0009	gluconeogenesis Jan 31
									0.21	0.286	1	9	555	21447	0.1111	0.0259	0.0018	0.0004	glycolysis Jan 31	Gck
									1	1	0	11	555	21447	0	0.0259	0	0.0005	shared jan 31
				MP:0002833	increased heart weight	0.211	1	0.211	1	1	0	19	556	21447	0	0.0259	0	0.0009	gluconeogenesis Jan 31
									0.211	0.286	1	9	556	21447	0.1111	0.0259	0.0018	0.0004	glycolysis Jan 31	Pfkm
									0.251	0.429	1	11	556	21447	0.0909	0.0259	0.0018	0.0005	shared jan 31	Gpi1
				MP:0005378	growth/size/body region phenotype	0.212	0.392	0.541	0.247	0.383	9	19	7992	21447	0.4737	0.3726	0.0011	0.0009	gluconeogenesis Jan 31	G6pc, G6pc3, Got2, Mdh2, Pck1, Pcx, Slc25a12, Slc37a2, Slc37a4
									0.212	0.287	5	9	7992	21447	0.5556	0.3726	0.0006	0.0004	glycolysis Jan 31	Gck, Hk1, Hk2, Pfkm, Pklr
									0.392	0.507	5	11	7992	21447	0.4545	0.3726	0.0006	0.0005	shared jan 31	Aldob, Eno1, Gapdh, Gpi1, Tpi1
				MP:0006315	abnormal urine protein level	0.213	1	0.213	0.213	0.357	1	19	268	21447	0.0526	0.0125	0.0037	0.0009	gluconeogenesis Jan 31	G6pc
									1	1	0	9	268	21447	0	0.0125	0	0.0004	glycolysis Jan 31
									1	1	0	11	268	21447	0	0.0125	0	0.0005	shared jan 31
				MP:0002145	abnormal T cell differentiation	0.213	1	0.213	1	1	0	19	461	21447	0	0.0215	0	0.0009	gluconeogenesis Jan 31
									1	1	0	9	461	21447	0	0.0215	0	0.0004	glycolysis Jan 31
									0.213	0.394	1	11	461	21447	0.0909	0.0215	0.0022	0.0005	shared jan 31	Pgam1
				MP:0008987	abnormal liver lobule morphology	0.213	1	0.213	0.213	0.357	1	19	269	21447	0.0526	0.0125	0.0037	0.0009	gluconeogenesis Jan 31	G6pc
									1	1	0	9	269	21447	0	0.0125	0	0.0004	glycolysis Jan 31
									1	1	0	11	269	21447	0	0.0125	0	0.0005	shared jan 31
				MP:0003091	abnormal cell migration	0.214	1	0.214	0.398	0.495	1	19	565	21447	0.0526	0.0263	0.0018	0.0009	gluconeogenesis Jan 31	Slc37a4
									0.214	0.289	1	9	565	21447	0.1111	0.0263	0.0018	0.0004	glycolysis Jan 31	Hk2
									1	1	0	11	565	21447	0	0.0263	0	0.0005	shared jan 31
				MP:0003921	abnormal heart left ventricle morphology	0.216	1	0.216	1	1	0	19	571	21447	0	0.0266	0	0.0009	gluconeogenesis Jan 31
									0.216	0.289	1	9	571	21447	0.1111	0.0266	0.0018	0.0004	glycolysis Jan 31	Pfkm
									0.257	0.433	1	11	571	21447	0.0909	0.0266	0.0018	0.0005	shared jan 31	Aldob
				MP:0000701	abnormal lymph node size	0.216	1	0.216	0.402	0.499	1	19	573	21447	0.0526	0.0267	0.0017	0.0009	gluconeogenesis Jan 31	Pck2
									0.216	0.289	1	9	573	21447	0.1111	0.0267	0.0017	0.0004	glycolysis Jan 31	Hk3
									1	1	0	11	573	21447	0	0.0267	0	0.0005	shared jan 31
				MP:0000031	abnormal cochlea morphology	0.217	1	0.217	0.217	0.361	1	19	274	21447	0.0526	0.0128	0.0036	0.0009	gluconeogenesis Jan 31	Slc25a13
									1	1	0	9	274	21447	0	0.0128	0	0.0004	glycolysis Jan 31
									1	1	0	11	274	21447	0	0.0128	0	0.0005	shared jan 31
				MP:0000847	abnormal metencephalon morphology	0.217	1	0.217	1	1	0	19	576	21447	0	0.0269	0	0.0009	gluconeogenesis Jan 31
									0.217	0.289	1	9	576	21447	0.1111	0.0269	0.0017	0.0004	glycolysis Jan 31	Hk2
									1	1	0	11	576	21447	0	0.0269	0	0.0005	shared jan 31
				MP:0000063	decreased bone mineral density	0.219	1	0.219	1	1	0	19	476	21447	0	0.0222	0	0.0009	gluconeogenesis Jan 31
									1	1	0	9	476	21447	0	0.0222	0	0.0004	glycolysis Jan 31
									0.219	0.403	1	11	476	21447	0.0909	0.0222	0.0021	0.0005	shared jan 31	Aldob
				MP:0001256	abnormal body length	0.22	0.408	0.539	0.408	0.505	1	19	583	21447	0.0526	0.0272	0.0017	0.0009	gluconeogenesis Jan 31	G6pc3
									0.22	0.291	1	9	583	21447	0.1111	0.0272	0.0017	0.0004	glycolysis Jan 31	Pfkm
									0.262	0.435	1	11	583	21447	0.0909	0.0272	0.0017	0.0005	shared jan 31	Aldob
				MP:0001845	abnormal inflammatory response	0.22	1	0.22	0.22	0.366	3	19	1843	21447	0.1579	0.0859	0.0016	0.0009	gluconeogenesis Jan 31	G6pc2, Slc37a2, Slc37a4
									1	1	0	9	1843	21447	0	0.0859	0	0.0004	glycolysis Jan 31
									0.243	0.419	2	11	1843	21447	0.1818	0.0859	0.0011	0.0005	shared jan 31	Aldob, Pgam1
				MP:0002406	increased susceptibility to infection	0.221	1	0.221	0.409	0.506	1	19	586	21447	0.0526	0.0273	0.0017	0.0009	gluconeogenesis Jan 31	G6pc3
									0.221	0.291	1	9	586	21447	0.1111	0.0273	0.0017	0.0004	glycolysis Jan 31	Pklr
									1	1	0	11	586	21447	0	0.0273	0	0.0005	shared jan 31
				MP:0020135	abnormal heart ventricle wall thickness	0.221	1	0.221	0.221	0.366	1	19	280	21447	0.0526	0.0131	0.0036	0.0009	gluconeogenesis Jan 31	Mdh1
									1	1	0	9	280	21447	0	0.0131	0	0.0004	glycolysis Jan 31
									1	1	0	11	280	21447	0	0.0131	0	0.0005	shared jan 31
				MP:0006036	abnormal mitochondrial physiology	0.225	1	0.225	0.225	0.367	1	19	285	21447	0.0526	0.0133	0.0035	0.0009	gluconeogenesis Jan 31	Pcx
									1	1	0	9	285	21447	0	0.0133	0	0.0004	glycolysis Jan 31
									1	1	0	11	285	21447	0	0.0133	0	0.0005	shared jan 31
				MP:0002619	abnormal lymphocyte morphology	0.225	1	0.225	0.225	0.367	3	19	1861	21447	0.1579	0.0868	0.0016	0.0009	gluconeogenesis Jan 31	G6pc2, Got1, Slc37a4
									1	1	0	9	1861	21447	0	0.0868	0	0.0004	glycolysis Jan 31
									0.632	0.668	1	11	1861	21447	0.0909	0.0868	0.0005	0.0005	shared jan 31	Pgam1
				MP:0001488	increased startle reflex	0.225	1	0.225	0.225	0.367	1	19	286	21447	0.0526	0.0133	0.0035	0.0009	gluconeogenesis Jan 31	Slc25a10
									1	1	0	9	286	21447	0	0.0133	0	0.0004	glycolysis Jan 31
									1	1	0	11	286	21447	0	0.0133	0	0.0005	shared jan 31
				MP:0005010	abnormal CD8-positive, alpha beta T cell morphology	0.226	1	0.226	0.358	0.466	1	19	494	21447	0.0526	0.023	0.002	0.0009	gluconeogenesis Jan 31	G6pc2
									1	1	0	9	494	21447	0	0.023	0	0.0004	glycolysis Jan 31
									0.226	0.408	1	11	494	21447	0.0909	0.023	0.002	0.0005	shared jan 31	Pgam1
				MP:0002327	abnormal respiratory function	0.227	1	0.227	1	1	0	19	496	21447	0	0.0231	0	0.0009	gluconeogenesis Jan 31
									1	1	0	9	496	21447	0	0.0231	0	0.0004	glycolysis Jan 31
									0.227	0.408	1	11	496	21447	0.0909	0.0231	0.002	0.0005	shared jan 31	Aldoc
				MP:0002425	abnormal susceptibility to autoimmune disorder	0.228	1	0.228	0.36	0.468	1	19	498	21447	0.0526	0.0232	0.002	0.0009	gluconeogenesis Jan 31	G6pc2
									1	1	0	9	498	21447	0	0.0232	0	0.0004	glycolysis Jan 31
									0.228	0.408	1	11	498	21447	0.0909	0.0232	0.002	0.0005	shared jan 31	Pgam1
				MP:0000035	abnormal membranous labyrinth morphology	0.228	1	0.228	0.228	0.369	1	19	290	21447	0.0526	0.0135	0.0034	0.0009	gluconeogenesis Jan 31	Slc25a13
									1	1	0	9	290	21447	0	0.0135	0	0.0004	glycolysis Jan 31
									1	1	0	11	290	21447	0	0.0135	0	0.0005	shared jan 31
				MP:0005333	decreased heart rate	0.228	1	0.228	0.228	0.369	1	19	290	21447	0.0526	0.0135	0.0034	0.0009	gluconeogenesis Jan 31	Got1
									1	1	0	9	290	21447	0	0.0135	0	0.0004	glycolysis Jan 31
									1	1	0	11	290	21447	0	0.0135	0	0.0005	shared jan 31
				MP:0011967	increased or absent threshold for auditory brainstem response	0.229	1	0.229	0.229	0.369	1	19	291	21447	0.0526	0.0136	0.0034	0.0009	gluconeogenesis Jan 31	Slc25a13
									1	1	0	9	291	21447	0	0.0136	0	0.0004	glycolysis Jan 31
									1	1	0	11	291	21447	0	0.0136	0	0.0005	shared jan 31
				MP:0000202	abnormal circulating alkaline phosphatase level	0.229	1	0.229	1	1	0	19	610	21447	0	0.0284	0	0.0009	gluconeogenesis Jan 31
									0.229	0.298	1	9	610	21447	0.1111	0.0284	0.0016	0.0004	glycolysis Jan 31	Gck
									1	1	0	11	610	21447	0	0.0284	0	0.0005	shared jan 31
				MP:0005350	increased susceptibility to autoimmune disorder	0.231	1	0.231	0.231	0.372	1	19	295	21447	0.0526	0.0138	0.0034	0.0009	gluconeogenesis Jan 31	G6pc2
									1	1	0	9	295	21447	0	0.0138	0	0.0004	glycolysis Jan 31
									1	1	0	11	295	21447	0	0.0138	0	0.0005	shared jan 31
				MP:0006325	impaired hearing	0.232	1	0.232	0.232	0.372	1	19	296	21447	0.0526	0.0138	0.0034	0.0009	gluconeogenesis Jan 31	Slc25a13
									1	1	0	9	296	21447	0	0.0138	0	0.0004	glycolysis Jan 31
									1	1	0	11	296	21447	0	0.0138	0	0.0005	shared jan 31
				MP:0008073	abnormal CD4-positive, alpha beta T cell number	0.233	1	0.233	1	1	0	19	510	21447	0	0.0238	0	0.0009	gluconeogenesis Jan 31
									1	1	0	9	510	21447	0	0.0238	0	0.0004	glycolysis Jan 31
									0.233	0.412	1	11	510	21447	0.0909	0.0238	0.002	0.0005	shared jan 31	Pgam1
				MP:0004262	abnormal physical strength	0.233	1	0.233	0.233	0.373	2	19	1035	21447	0.1053	0.0483	0.0019	0.0009	gluconeogenesis Jan 31	Pcx, Slc25a10
									1	1	0	9	1035	21447	0	0.0483	0	0.0004	glycolysis Jan 31
									1	1	0	11	1035	21447	0	0.0483	0	0.0005	shared jan 31
				MP:0003312	abnormal locomotor coordination	0.234	1	0.234	0.234	0.374	2	19	1039	21447	0.1053	0.0484	0.0019	0.0009	gluconeogenesis Jan 31	Slc25a12, Slc25a13
									1	1	0	9	1039	21447	0	0.0484	0	0.0004	glycolysis Jan 31
									1	1	0	11	1039	21447	0	0.0484	0	0.0005	shared jan 31
				MP:0001260	increased body weight	0.235	1	0.235	1	1	0	19	628	21447	0	0.0293	0	0.0009	gluconeogenesis Jan 31
									0.235	0.303	1	9	628	21447	0.1111	0.0293	0.0016	0.0004	glycolysis Jan 31	Gck
									1	1	0	11	628	21447	0	0.0293	0	0.0005	shared jan 31
				MP:0012323	increased total tissue mass	0.235	1	0.235	1	1	0	19	628	21447	0	0.0293	0	0.0009	gluconeogenesis Jan 31
									0.235	0.303	1	9	628	21447	0.1111	0.0293	0.0016	0.0004	glycolysis Jan 31	Gck
									1	1	0	11	628	21447	0	0.0293	0	0.0005	shared jan 31
				MP:0000609	abnormal liver physiology	0.235	1	0.235	0.371	0.47	1	19	516	21447	0.0526	0.0241	0.0019	0.0009	gluconeogenesis Jan 31	Pcx
									1	1	0	9	516	21447	0	0.0241	0	0.0004	glycolysis Jan 31
									0.235	0.412	1	11	516	21447	0.0909	0.0241	0.0019	0.0005	shared jan 31	Aldob
				MP:0009115	abnormal fat cell morphology	0.237	1	0.237	0.237	0.377	1	19	303	21447	0.0526	0.0141	0.0033	0.0009	gluconeogenesis Jan 31	Pck1
									1	1	0	9	303	21447	0	0.0141	0	0.0004	glycolysis Jan 31
									1	1	0	11	303	21447	0	0.0141	0	0.0005	shared jan 31
				MP:0000841	abnormal hindbrain morphology	0.242	1	0.242	1	1	0	19	649	21447	0	0.0303	0	0.0009	gluconeogenesis Jan 31
									0.242	0.309	1	9	649	21447	0.1111	0.0303	0.0015	0.0004	glycolysis Jan 31	Hk2
									1	1	0	11	649	21447	0	0.0303	0	0.0005	shared jan 31
				MP:0009931	abnormal skin appearance	0.242	1	0.242	0.442	0.527	1	19	649	21447	0.0526	0.0303	0.0015	0.0009	gluconeogenesis Jan 31	Pck1
									0.242	0.309	1	9	649	21447	0.1111	0.0303	0.0015	0.0004	glycolysis Jan 31	Hk1
									1	1	0	11	649	21447	0	0.0303	0	0.0005	shared jan 31
				MP:0005565	increased blood urea nitrogen level	0.243	1	0.243	0.243	0.383	1	19	312	21447	0.0526	0.0145	0.0032	0.0009	gluconeogenesis Jan 31	Pck1
									1	1	0	9	312	21447	0	0.0145	0	0.0004	glycolysis Jan 31
									1	1	0	11	312	21447	0	0.0145	0	0.0005	shared jan 31
				MP:0005343	increased circulating aspartate transaminase level	0.243	1	0.243	0.243	0.383	1	19	312	21447	0.0526	0.0145	0.0032	0.0009	gluconeogenesis Jan 31	Pck2
									1	1	0	9	312	21447	0	0.0145	0	0.0004	glycolysis Jan 31
									1	1	0	11	312	21447	0	0.0145	0	0.0005	shared jan 31
				MP:0020148	abnormal sensitivity to induced morbidity/mortality	0.243	1	0.243	0.382	0.48	1	19	537	21447	0.0526	0.025	0.0019	0.0009	gluconeogenesis Jan 31	G6pc3
									1	1	0	9	537	21447	0	0.025	0	0.0004	glycolysis Jan 31
									0.243	0.419	1	11	537	21447	0.0909	0.025	0.0019	0.0005	shared jan 31	Aldob
				MP:0008559	abnormal interferon-gamma secretion	0.244	1	0.244	0.244	0.383	1	19	313	21447	0.0526	0.0146	0.0032	0.0009	gluconeogenesis Jan 31	G6pc2
									1	1	0	9	313	21447	0	0.0146	0	0.0004	glycolysis Jan 31
									1	1	0	11	313	21447	0	0.0146	0	0.0005	shared jan 31
				MP:0000759	abnormal skeletal muscle morphology	0.246	1	0.246	1	1	0	19	661	21447	0	0.0308	0	0.0009	gluconeogenesis Jan 31
									0.246	0.313	1	9	661	21447	0.1111	0.0308	0.0015	0.0004	glycolysis Jan 31	Pfkm
									1	1	0	11	661	21447	0	0.0308	0	0.0005	shared jan 31
				MP:0002703	abnormal renal tubule morphology	0.246	1	0.246	0.246	0.383	1	19	316	21447	0.0526	0.0147	0.0032	0.0009	gluconeogenesis Jan 31	G6pc
									1	1	0	9	316	21447	0	0.0147	0	0.0004	glycolysis Jan 31
									1	1	0	11	316	21447	0	0.0147	0	0.0005	shared jan 31
				MP:0002414	abnormal myeloblast morphology/development	0.25	1	0.25	0.25	0.383	1	19	322	21447	0.0526	0.015	0.0031	0.0009	gluconeogenesis Jan 31	Got1
									1	1	0	9	322	21447	0	0.015	0	0.0004	glycolysis Jan 31
									1	1	0	11	322	21447	0	0.015	0	0.0005	shared jan 31
				MP:0003948	abnormal gas homeostasis	0.25	0.455	0.549	0.455	0.535	1	19	675	21447	0.0526	0.0315	0.0015	0.0009	gluconeogenesis Jan 31	Pcx
									0.25	0.318	1	9	675	21447	0.1111	0.0315	0.0015	0.0004	glycolysis Jan 31	Pfkm
									0.297	0.46	1	11	675	21447	0.0909	0.0315	0.0015	0.0005	shared jan 31	Pgam1
				MP:0002139	abnormal hepatobiliary system physiology	0.252	1	0.252	0.395	0.492	1	19	559	21447	0.0526	0.0261	0.0018	0.0009	gluconeogenesis Jan 31	Pcx
									1	1	0	9	559	21447	0	0.0261	0	0.0004	glycolysis Jan 31
									0.252	0.429	1	11	559	21447	0.0909	0.0261	0.0018	0.0005	shared jan 31	Aldob
				MP:0001264	increased body size	0.253	1	0.253	1	1	0	19	683	21447	0	0.0318	0	0.0009	gluconeogenesis Jan 31
									0.253	0.32	1	9	683	21447	0.1111	0.0318	0.0015	0.0004	glycolysis Jan 31	Gck
									1	1	0	11	683	21447	0	0.0318	0	0.0005	shared jan 31
				MP:0003959	abnormal lean body mass	0.253	1	0.253	0.46	0.538	1	19	684	21447	0.0526	0.0319	0.0015	0.0009	gluconeogenesis Jan 31	Pcx
									0.253	0.32	1	9	684	21447	0.1111	0.0319	0.0015	0.0004	glycolysis Jan 31	Pfkm
									1	1	0	11	684	21447	0	0.0319	0	0.0005	shared jan 31
				MP:0005388	respiratory system phenotype	0.255	1	0.255	1	1	0	19	1902	21447	0	0.0887	0	0.0009	gluconeogenesis Jan 31
									1	1	0	9	1902	21447	0	0.0887	0	0.0004	glycolysis Jan 31
									0.255	0.431	2	11	1902	21447	0.1818	0.0887	0.0011	0.0005	shared jan 31	Aldoc, Gpi1
				MP:0009250	abnormal appendicular skeleton morphology	0.256	1	0.256	0.256	0.39	2	19	1103	21447	0.1053	0.0514	0.0018	0.0009	gluconeogenesis Jan 31	G6pc, Slc37a4
									1	1	0	9	1103	21447	0	0.0514	0	0.0004	glycolysis Jan 31
									1	1	0	11	1103	21447	0	0.0514	0	0.0005	shared jan 31
				MP:0004857	abnormal heart weight	0.258	1	0.258	1	1	0	19	698	21447	0	0.0325	0	0.0009	gluconeogenesis Jan 31
									0.258	0.324	1	9	698	21447	0.1111	0.0325	0.0014	0.0004	glycolysis Jan 31	Pfkm
									0.305	0.464	1	11	698	21447	0.0909	0.0325	0.0014	0.0005	shared jan 31	Gpi1
				MP:0000026	abnormal inner ear morphology	0.259	1	0.259	0.259	0.395	1	19	336	21447	0.0526	0.0157	0.003	0.0009	gluconeogenesis Jan 31	Slc25a13
									1	1	0	9	336	21447	0	0.0157	0	0.0004	glycolysis Jan 31
									1	1	0	11	336	21447	0	0.0157	0	0.0005	shared jan 31
				MP:0001363	increased anxiety-related response	0.263	1	0.263	0.263	0.398	1	19	342	21447	0.0526	0.0159	0.0029	0.0009	gluconeogenesis Jan 31	Slc25a12
									1	1	0	9	342	21447	0	0.0159	0	0.0004	glycolysis Jan 31
									1	1	0	11	342	21447	0	0.0159	0	0.0005	shared jan 31
				MP:0008568	abnormal interleukin secretion	0.264	1	0.264	0.411	0.507	1	19	589	21447	0.0526	0.0275	0.0017	0.0009	gluconeogenesis Jan 31	Slc37a2
									1	1	0	9	589	21447	0	0.0275	0	0.0004	glycolysis Jan 31
									0.264	0.435	1	11	589	21447	0.0909	0.0275	0.0017	0.0005	shared jan 31	Pgam1
				MP:0002432	abnormal CD4-positive, alpha beta T cell morphology	0.266	1	0.266	1	1	0	19	594	21447	0	0.0277	0	0.0009	gluconeogenesis Jan 31
									1	1	0	9	594	21447	0	0.0277	0	0.0004	glycolysis Jan 31
									0.266	0.436	1	11	594	21447	0.0909	0.0277	0.0017	0.0005	shared jan 31	Pgam1
				MP:0004087	abnormal muscle fiber morphology	0.266	1	0.266	1	1	0	19	725	21447	0	0.0338	0	0.0009	gluconeogenesis Jan 31
									0.266	0.331	1	9	725	21447	0.1111	0.0338	0.0014	0.0004	glycolysis Jan 31	Pfkm
									1	1	0	11	725	21447	0	0.0338	0	0.0005	shared jan 31
				MP:0005253	abnormal eye physiology	0.268	1	0.268	1	1	0	19	731	21447	0	0.0341	0	0.0009	gluconeogenesis Jan 31
									0.268	0.332	1	9	731	21447	0.1111	0.0341	0.0014	0.0004	glycolysis Jan 31	Hkdc1
									1	1	0	11	731	21447	0	0.0341	0	0.0005	shared jan 31
				MP:0001262	decreased body weight	0.27	0.364	0.741	0.364	0.468	3	19	2418	21447	0.1579	0.1127	0.0012	0.0009	gluconeogenesis Jan 31	G6pc3, Slc25a12, Slc37a4
									0.27	0.332	2	9	2418	21447	0.2222	0.1127	0.0008	0.0004	glycolysis Jan 31	Gck, Hk2
									0.357	0.489	2	11	2418	21447	0.1818	0.1127	0.0008	0.0005	shared jan 31	Gpi1, Tpi1
				MP:0012322	decreased total tissue mass	0.27	0.364	0.741	0.364	0.468	3	19	2419	21447	0.1579	0.1128	0.0012	0.0009	gluconeogenesis Jan 31	G6pc3, Slc25a12, Slc37a4
									0.27	0.332	2	9	2419	21447	0.2222	0.1128	0.0008	0.0004	glycolysis Jan 31	Gck, Hk2
									0.357	0.489	2	11	2419	21447	0.1818	0.1128	0.0008	0.0005	shared jan 31	Gpi1, Tpi1
				MP:0001504	abnormal posture	0.272	1	0.272	0.272	0.408	1	19	355	21447	0.0526	0.0166	0.0028	0.0009	gluconeogenesis Jan 31	Slc25a12
									1	1	0	9	355	21447	0	0.0166	0	0.0004	glycolysis Jan 31
									1	1	0	11	355	21447	0	0.0166	0	0.0005	shared jan 31
				MP:0000010	abnormal abdominal fat pad morphology	0.273	1	0.273	0.273	0.408	1	19	356	21447	0.0526	0.0166	0.0028	0.0009	gluconeogenesis Jan 31	Pck1
									1	1	0	9	356	21447	0	0.0166	0	0.0004	glycolysis Jan 31
									1	1	0	11	356	21447	0	0.0166	0	0.0005	shared jan 31
				MP:0002357	abnormal spleen white pulp morphology	0.274	1	0.274	0.274	0.409	1	19	358	21447	0.0526	0.0167	0.0028	0.0009	gluconeogenesis Jan 31	Slc37a4
									1	1	0	9	358	21447	0	0.0167	0	0.0004	glycolysis Jan 31
									1	1	0	11	358	21447	0	0.0167	0	0.0005	shared jan 31
				MP:0004738	abnormal auditory brainstem response	0.274	1	0.274	0.425	0.514	1	19	616	21447	0.0526	0.0287	0.0016	0.0009	gluconeogenesis Jan 31	Slc25a13
									1	1	0	9	616	21447	0	0.0287	0	0.0004	glycolysis Jan 31
									0.274	0.445	1	11	616	21447	0.0909	0.0287	0.0016	0.0005	shared jan 31	Aldoc
				MP:0000822	abnormal brain ventricle morphology	0.276	1	0.276	0.276	0.41	1	19	361	21447	0.0526	0.0168	0.0028	0.0009	gluconeogenesis Jan 31	Slc25a12
									1	1	0	9	361	21447	0	0.0168	0	0.0004	glycolysis Jan 31
									1	1	0	11	361	21447	0	0.0168	0	0.0005	shared jan 31
				MP:0004811	abnormal neuron physiology	0.276	1	0.276	1	1	0	19	756	21447	0	0.0352	0	0.0009	gluconeogenesis Jan 31
									0.276	0.339	1	9	756	21447	0.1111	0.0352	0.0013	0.0004	glycolysis Jan 31	Hk2
									1	1	0	11	756	21447	0	0.0352	0	0.0005	shared jan 31
				MP:0000203	abnormal circulating aspartate transaminase level	0.277	1	0.277	0.277	0.41	1	19	363	21447	0.0526	0.0169	0.0028	0.0009	gluconeogenesis Jan 31	Pck2
									1	1	0	9	363	21447	0	0.0169	0	0.0004	glycolysis Jan 31
									1	1	0	11	363	21447	0	0.0169	0	0.0005	shared jan 31
				MP:0005292	improved glucose tolerance	0.277	1	0.277	0.277	0.41	1	19	363	21447	0.0526	0.0169	0.0028	0.0009	gluconeogenesis Jan 31	Pcx
									1	1	0	9	363	21447	0	0.0169	0	0.0004	glycolysis Jan 31
									1	1	0	11	363	21447	0	0.0169	0	0.0005	shared jan 31
				MP:0001408	stereotypic behavior	0.28	1	0.28	0.28	0.412	1	19	367	21447	0.0526	0.0171	0.0027	0.0009	gluconeogenesis Jan 31	Slc25a13
									1	1	0	9	367	21447	0	0.0171	0	0.0004	glycolysis Jan 31
									1	1	0	11	367	21447	0	0.0171	0	0.0005	shared jan 31
				MP:0008251	abnormal phagocyte morphology	0.28	1	0.28	0.28	0.412	2	19	1176	21447	0.1053	0.0548	0.0017	0.0009	gluconeogenesis Jan 31	G6pc3, Slc37a4
									1	1	0	9	1176	21447	0	0.0548	0	0.0004	glycolysis Jan 31
									1	1	0	11	1176	21447	0	0.0548	0	0.0005	shared jan 31
				MP:0003961	decreased lean body mass	0.28	1	0.28	0.28	0.412	1	19	368	21447	0.0526	0.0172	0.0027	0.0009	gluconeogenesis Jan 31	Pcx
									1	1	0	9	368	21447	0	0.0172	0	0.0004	glycolysis Jan 31
									1	1	0	11	368	21447	0	0.0172	0	0.0005	shared jan 31
				MP:0006335	abnormal hearing electrophysiology	0.283	1	0.283	0.437	0.523	1	19	638	21447	0.0526	0.0297	0.0016	0.0009	gluconeogenesis Jan 31	Slc25a13
									1	1	0	9	638	21447	0	0.0297	0	0.0004	glycolysis Jan 31
									0.283	0.457	1	11	638	21447	0.0909	0.0297	0.0016	0.0005	shared jan 31	Aldoc
				MP:0008555	abnormal interferon secretion	0.285	1	0.285	0.285	0.416	1	19	375	21447	0.0526	0.0175	0.0027	0.0009	gluconeogenesis Jan 31	G6pc2
									1	1	0	9	375	21447	0	0.0175	0	0.0004	glycolysis Jan 31
									1	1	0	11	375	21447	0	0.0175	0	0.0005	shared jan 31
				MP:0005094	abnormal T cell proliferation	0.286	1	0.286	0.286	0.416	1	19	376	21447	0.0526	0.0175	0.0027	0.0009	gluconeogenesis Jan 31	G6pc2
									1	1	0	9	376	21447	0	0.0175	0	0.0004	glycolysis Jan 31
									1	1	0	11	376	21447	0	0.0175	0	0.0005	shared jan 31
				MP:0001698	decreased embryo size	0.287	1	0.287	1	1	0	19	650	21447	0	0.0303	0	0.0009	gluconeogenesis Jan 31
									1	1	0	9	650	21447	0	0.0303	0	0.0004	glycolysis Jan 31
									0.287	0.457	1	11	650	21447	0.0909	0.0303	0.0015	0.0005	shared jan 31	Eno1
				MP:0001844	autoimmune response	0.289	1	0.289	0.445	0.527	1	19	654	21447	0.0526	0.0305	0.0015	0.0009	gluconeogenesis Jan 31	G6pc2
									1	1	0	9	654	21447	0	0.0305	0	0.0004	glycolysis Jan 31
									0.289	0.457	1	11	654	21447	0.0909	0.0305	0.0015	0.0005	shared jan 31	Pgam1
				MP:0001657	abnormal induced morbidity/mortality	0.289	0.514	0.563	0.514	0.584	1	19	798	21447	0.0526	0.0372	0.0013	0.0009	gluconeogenesis Jan 31	G6pc3
									0.289	0.352	1	9	798	21447	0.1111	0.0372	0.0013	0.0004	glycolysis Jan 31	Pklr
									0.341	0.487	1	11	798	21447	0.0909	0.0372	0.0013	0.0005	shared jan 31	Aldob
				MP:0005005	abnormal self tolerance	0.29	1	0.29	0.446	0.527	1	19	656	21447	0.0526	0.0306	0.0015	0.0009	gluconeogenesis Jan 31	G6pc2
									1	1	0	9	656	21447	0	0.0306	0	0.0004	glycolysis Jan 31
									0.29	0.457	1	11	656	21447	0.0909	0.0306	0.0015	0.0005	shared jan 31	Pgam1
				MP:0001793	abnormal susceptibility to infection	0.293	1	0.293	0.519	0.588	1	19	809	21447	0.0526	0.0377	0.0012	0.0009	gluconeogenesis Jan 31	G6pc3
									0.293	0.354	1	9	809	21447	0.1111	0.0377	0.0012	0.0004	glycolysis Jan 31	Pklr
									1	1	0	11	809	21447	0	0.0377	0	0.0005	shared jan 31
				MP:0005265	abnormal blood urea nitrogen level	0.293	1	0.293	0.293	0.422	1	19	388	21447	0.0526	0.0181	0.0026	0.0009	gluconeogenesis Jan 31	Pck1
									1	1	0	9	388	21447	0	0.0181	0	0.0004	glycolysis Jan 31
									1	1	0	11	388	21447	0	0.0181	0	0.0005	shared jan 31
				MP:0002088	abnormal embryonic growth/weight/body size	0.293	0.474	0.619	0.293	0.422	2	19	1216	21447	0.1053	0.0567	0.0016	0.0009	gluconeogenesis Jan 31	Got2, Mdh2
									0.409	0.46	1	9	1216	21447	0.1111	0.0567	0.0008	0.0004	glycolysis Jan 31	Hk2
									0.474	0.555	1	11	1216	21447	0.0909	0.0567	0.0008	0.0005	shared jan 31	Eno1
				MP:0005325	abnormal renal glomerulus morphology	0.294	1	0.294	0.294	0.422	1	19	389	21447	0.0526	0.0181	0.0026	0.0009	gluconeogenesis Jan 31	G6pc
									1	1	0	9	389	21447	0	0.0181	0	0.0004	glycolysis Jan 31
									1	1	0	11	389	21447	0	0.0181	0	0.0005	shared jan 31
				MP:0002673	abnormal sperm number	0.295	1	0.295	1	1	0	19	670	21447	0	0.0312	0	0.0009	gluconeogenesis Jan 31
									1	1	0	9	670	21447	0	0.0312	0	0.0004	glycolysis Jan 31
									0.295	0.46	1	11	670	21447	0.0909	0.0312	0.0015	0.0005	shared jan 31	Eno4
				MP:0001259	abnormal body weight	0.296	0.491	0.603	0.296	0.424	4	19	3125	21447	0.2105	0.1457	0.0013	0.0009	gluconeogenesis Jan 31	G6pc3, Pcx, Slc25a12, Slc37a4
									0.386	0.439	2	9	3125	21447	0.2222	0.1457	0.0006	0.0004	glycolysis Jan 31	Gck, Hk2
									0.491	0.567	2	11	3125	21447	0.1818	0.1457	0.0006	0.0005	shared jan 31	Gpi1, Tpi1
				MP:0010630	abnormal cardiac muscle tissue morphology	0.297	1	0.297	1	1	0	19	822	21447	0	0.0383	0	0.0009	gluconeogenesis Jan 31
									0.297	0.358	1	9	822	21447	0.1111	0.0383	0.0012	0.0004	glycolysis Jan 31	Pfkm
									1	1	0	11	822	21447	0	0.0383	0	0.0005	shared jan 31
				MP:0005016	decreased lymphocyte cell number	0.297	1	0.297	0.297	0.424	2	19	1228	21447	0.1053	0.0573	0.0016	0.0009	gluconeogenesis Jan 31	Got1, Slc37a4
									1	1	0	9	1228	21447	0	0.0573	0	0.0004	glycolysis Jan 31
									0.477	0.557	1	11	1228	21447	0.0909	0.0573	0.0008	0.0005	shared jan 31	Pgam1
				MP:0012763	abnormal alpha-beta T cell number	0.298	1	0.298	1	1	0	19	678	21447	0	0.0316	0	0.0009	gluconeogenesis Jan 31
									1	1	0	9	678	21447	0	0.0316	0	0.0004	glycolysis Jan 31
									0.298	0.46	1	11	678	21447	0.0909	0.0316	0.0015	0.0005	shared jan 31	Pgam1
				MP:0005000	abnormal immune tolerance	0.298	1	0.298	0.457	0.536	1	19	679	21447	0.0526	0.0317	0.0015	0.0009	gluconeogenesis Jan 31	G6pc2
									1	1	0	9	679	21447	0	0.0317	0	0.0004	glycolysis Jan 31
									0.298	0.46	1	11	679	21447	0.0909	0.0317	0.0015	0.0005	shared jan 31	Pgam1
				MP:0010119	abnormal bone mineral density	0.303	1	0.303	1	1	0	19	691	21447	0	0.0322	0	0.0009	gluconeogenesis Jan 31
									1	1	0	9	691	21447	0	0.0322	0	0.0004	glycolysis Jan 31
									0.303	0.464	1	11	691	21447	0.0909	0.0322	0.0014	0.0005	shared jan 31	Aldob
				MP:0001516	abnormal motor coordination/balance	0.303	1	0.303	0.303	0.431	2	19	1246	21447	0.1053	0.0581	0.0016	0.0009	gluconeogenesis Jan 31	Slc25a12, Slc25a13
									1	1	0	9	1246	21447	0	0.0581	0	0.0004	glycolysis Jan 31
									1	1	0	11	1246	21447	0	0.0581	0	0.0005	shared jan 31
				MP:0004901	decreased male germ cell number	0.304	1	0.304	1	1	0	19	694	21447	0	0.0324	0	0.0009	gluconeogenesis Jan 31
									1	1	0	9	694	21447	0	0.0324	0	0.0004	glycolysis Jan 31
									0.304	0.464	1	11	694	21447	0.0909	0.0324	0.0014	0.0005	shared jan 31	Eno4
				MP:0010124	decreased bone mineral content	0.305	1	0.305	0.305	0.431	1	19	406	21447	0.0526	0.0189	0.0025	0.0009	gluconeogenesis Jan 31	Pcx
									1	1	0	9	406	21447	0	0.0189	0	0.0004	glycolysis Jan 31
									1	1	0	11	406	21447	0	0.0189	0	0.0005	shared jan 31
				MP:0005025	abnormal response to infection	0.305	1	0.305	0.537	0.602	1	19	851	21447	0.0526	0.0397	0.0012	0.0009	gluconeogenesis Jan 31	G6pc3
									0.305	0.367	1	9	851	21447	0.1111	0.0397	0.0012	0.0004	glycolysis Jan 31	Pklr
									1	1	0	11	851	21447	0	0.0397	0	0.0005	shared jan 31
				MP:0000266	abnormal heart morphology	0.306	0.42	0.729	0.42	0.508	3	19	2639	21447	0.1579	0.123	0.0011	0.0009	gluconeogenesis Jan 31	Got2, Mdh1, Slc37a1
									0.306	0.367	2	9	2639	21447	0.2222	0.123	0.0008	0.0004	glycolysis Jan 31	Gck, Pfkm
									0.4	0.512	2	11	2639	21447	0.1818	0.123	0.0008	0.0005	shared jan 31	Aldob, Gpi1
				MP:0001672	abnormal embryo development	0.308	0.486	0.633	0.308	0.435	2	19	1259	21447	0.1053	0.0587	0.0016	0.0009	gluconeogenesis Jan 31	Got2, Mdh2
									0.42	0.471	1	9	1259	21447	0.1111	0.0587	0.0008	0.0004	glycolysis Jan 31	Hk2
									0.486	0.563	1	11	1259	21447	0.0909	0.0587	0.0008	0.0005	shared jan 31	Eno1
				MP:0020000	abnormal response to antigen	0.309	1	0.309	0.542	0.606	1	19	863	21447	0.0526	0.0402	0.0012	0.0009	gluconeogenesis Jan 31	G6pc3
									0.309	0.369	1	9	863	21447	0.1111	0.0402	0.0012	0.0004	glycolysis Jan 31	Pklr
									1	1	0	11	863	21447	0	0.0402	0	0.0005	shared jan 31
				MP:0001943	abnormal respiration	0.311	1	0.311	1	1	0	19	715	21447	0	0.0333	0	0.0009	gluconeogenesis Jan 31
									1	1	0	9	715	21447	0	0.0333	0	0.0004	glycolysis Jan 31
									0.311	0.469	1	11	715	21447	0.0909	0.0333	0.0014	0.0005	shared jan 31	Aldoc
				MP:0002827	abnormal renal corpuscle morphology	0.313	1	0.313	0.313	0.441	1	19	420	21447	0.0526	0.0196	0.0024	0.0009	gluconeogenesis Jan 31	G6pc
									1	1	0	9	420	21447	0	0.0196	0	0.0004	glycolysis Jan 31
									1	1	0	11	420	21447	0	0.0196	0	0.0005	shared jan 31
				MP:0001963	abnormal hearing physiology	0.314	1	0.314	0.478	0.551	1	19	721	21447	0.0526	0.0336	0.0014	0.0009	gluconeogenesis Jan 31	Slc25a13
									1	1	0	9	721	21447	0	0.0336	0	0.0004	glycolysis Jan 31
									0.314	0.469	1	11	721	21447	0.0909	0.0336	0.0014	0.0005	shared jan 31	Aldoc
				MP:0002970	abnormal white adipose tissue morphology	0.316	1	0.316	0.316	0.442	1	19	424	21447	0.0526	0.0198	0.0024	0.0009	gluconeogenesis Jan 31	Pck1
									1	1	0	9	424	21447	0	0.0198	0	0.0004	glycolysis Jan 31
									1	1	0	11	424	21447	0	0.0198	0	0.0005	shared jan 31
				MP:0003631	nervous system phenotype	0.318	0.955	0.333	0.318	0.442	6	19	5280	21447	0.3158	0.2462	0.0011	0.0009	gluconeogenesis Jan 31	G6pc, Got2, Mdh2, Slc25a12, Slc25a13, Slc37a4
									0.921	0.928	1	9	5280	21447	0.1111	0.2462	0.0002	0.0004	glycolysis Jan 31	Hk2
									0.955	0.958	1	11	5280	21447	0.0909	0.2462	0.0002	0.0005	shared jan 31	Tpi1
				MP:0005179	decreased circulating cholesterol level	0.318	1	0.318	0.318	0.442	1	19	428	21447	0.0526	0.02	0.0023	0.0009	gluconeogenesis Jan 31	G6pc3
									1	1	0	9	428	21447	0	0.02	0	0.0004	glycolysis Jan 31
									1	1	0	11	428	21447	0	0.02	0	0.0005	shared jan 31
				MP:0001570	abnormal circulating enzyme level	0.32	1	0.32	0.32	0.442	2	19	1294	21447	0.1053	0.0603	0.0015	0.0009	gluconeogenesis Jan 31	Pck2, Slc25a10
									0.429	0.48	1	9	1294	21447	0.1111	0.0603	0.0008	0.0004	glycolysis Jan 31	Gck
									1	1	0	11	1294	21447	0	0.0603	0	0.0005	shared jan 31
				MP:0001828	abnormal T cell activation	0.32	1	0.32	0.32	0.442	1	19	430	21447	0.0526	0.02	0.0023	0.0009	gluconeogenesis Jan 31	G6pc2
									1	1	0	9	430	21447	0	0.02	0	0.0004	glycolysis Jan 31
									1	1	0	11	430	21447	0	0.02	0	0.0005	shared jan 31
				MP:0002989	small kidney	0.321	1	0.321	0.321	0.443	1	19	433	21447	0.0526	0.0202	0.0023	0.0009	gluconeogenesis Jan 31	G6pc
									1	1	0	9	433	21447	0	0.0202	0	0.0004	glycolysis Jan 31
									1	1	0	11	433	21447	0	0.0202	0	0.0005	shared jan 31
				MP:0005311	abnormal circulating amino acid level	0.322	1	0.322	0.322	0.443	1	19	434	21447	0.0526	0.0202	0.0023	0.0009	gluconeogenesis Jan 31	Pck1
									1	1	0	9	434	21447	0	0.0202	0	0.0004	glycolysis Jan 31
									1	1	0	11	434	21447	0	0.0202	0	0.0005	shared jan 31
				MP:0005389	reproductive system phenotype	0.323	0.699	0.462	0.699	0.721	3	19	3905	21447	0.1579	0.1821	0.0008	0.0009	gluconeogenesis Jan 31	G6pc2, Pck2, Slc37a2
									0.508	0.542	2	9	3905	21447	0.2222	0.1821	0.0005	0.0004	glycolysis Jan 31	Hk1, Pfkm
									0.323	0.476	3	11	3905	21447	0.2727	0.1821	0.0008	0.0005	shared jan 31	Eno4, Gapdhs, Pgk2
				MP:0002209	decreased germ cell number	0.323	1	0.323	1	1	0	19	748	21447	0	0.0349	0	0.0009	gluconeogenesis Jan 31
									1	1	0	9	748	21447	0	0.0349	0	0.0004	glycolysis Jan 31
									0.323	0.476	1	11	748	21447	0.0909	0.0349	0.0013	0.0005	shared jan 31	Eno4
				MP:0005018	decreased T cell number	0.324	1	0.324	1	1	0	19	749	21447	0	0.0349	0	0.0009	gluconeogenesis Jan 31
									1	1	0	9	749	21447	0	0.0349	0	0.0004	glycolysis Jan 31
									0.324	0.476	1	11	749	21447	0.0909	0.0349	0.0013	0.0005	shared jan 31	Pgam1
				MP:0006207	embryonic lethality during organogenesis	0.325	1	0.325	1	1	0	19	917	21447	0	0.0428	0	0.0009	gluconeogenesis Jan 31
									0.325	0.385	1	9	917	21447	0.1111	0.0428	0.0011	0.0004	glycolysis Jan 31	Gck
									1	1	0	11	917	21447	0	0.0428	0	0.0005	shared jan 31
				MP:0005334	abnormal fat pad morphology	0.326	1	0.326	0.326	0.446	1	19	441	21447	0.0526	0.0206	0.0023	0.0009	gluconeogenesis Jan 31	Pck1
									1	1	0	9	441	21447	0	0.0206	0	0.0004	glycolysis Jan 31
									1	1	0	11	441	21447	0	0.0206	0	0.0005	shared jan 31
				MP:0001513	limb grasping	0.326	1	0.326	0.326	0.446	1	19	441	21447	0.0526	0.0206	0.0023	0.0009	gluconeogenesis Jan 31	Slc25a12
									1	1	0	9	441	21447	0	0.0206	0	0.0004	glycolysis Jan 31
									1	1	0	11	441	21447	0	0.0206	0	0.0005	shared jan 31
				MP:0002401	abnormal lymphopoiesis	0.328	1	0.328	1	1	0	19	760	21447	0	0.0354	0	0.0009	gluconeogenesis Jan 31
									1	1	0	9	760	21447	0	0.0354	0	0.0004	glycolysis Jan 31
									0.328	0.478	1	11	760	21447	0.0909	0.0354	0.0013	0.0005	shared jan 31	Pgam1
				MP:0003878	abnormal ear physiology	0.332	1	0.332	0.501	0.574	1	19	771	21447	0.0526	0.0359	0.0013	0.0009	gluconeogenesis Jan 31	Slc25a13
									1	1	0	9	771	21447	0	0.0359	0	0.0004	glycolysis Jan 31
									0.332	0.481	1	11	771	21447	0.0909	0.0359	0.0013	0.0005	shared jan 31	Aldoc
				MP:0004849	abnormal testis size	0.332	0.573	0.579	0.573	0.623	1	19	940	21447	0.0526	0.0438	0.0011	0.0009	gluconeogenesis Jan 31	Slc37a2
									0.332	0.39	1	9	940	21447	0.1111	0.0438	0.0011	0.0004	glycolysis Jan 31	Pfkm
									0.389	0.507	1	11	940	21447	0.0909	0.0438	0.0011	0.0005	shared jan 31	Eno4
				MP:0009644	uremia	0.333	1	0.333	0.333	0.451	1	19	452	21447	0.0526	0.0211	0.0022	0.0009	gluconeogenesis Jan 31	Pck1
									1	1	0	9	452	21447	0	0.0211	0	0.0004	glycolysis Jan 31
									1	1	0	11	452	21447	0	0.0211	0	0.0005	shared jan 31
				MP:0003699	abnormal female reproductive system physiology	0.334	1	0.334	1	1	0	19	946	21447	0	0.0441	0	0.0009	gluconeogenesis Jan 31
									0.334	0.391	1	9	946	21447	0.1111	0.0441	0.0011	0.0004	glycolysis Jan 31	Hk1
									1	1	0	11	946	21447	0	0.0441	0	0.0005	shared jan 31
				MP:0020167	abnormal vertical activity	0.334	1	0.334	0.334	0.451	1	19	454	21447	0.0526	0.0212	0.0022	0.0009	gluconeogenesis Jan 31	Slc25a12
									1	1	0	9	454	21447	0	0.0212	0	0.0004	glycolysis Jan 31
									1	1	0	11	454	21447	0	0.0212	0	0.0005	shared jan 31
				MP:0001362	abnormal anxiety-related response	0.334	1	0.334	0.505	0.576	1	19	779	21447	0.0526	0.0363	0.0013	0.0009	gluconeogenesis Jan 31	Slc25a12
									1	1	0	9	779	21447	0	0.0363	0	0.0004	glycolysis Jan 31
									0.334	0.483	1	11	779	21447	0.0909	0.0363	0.0013	0.0005	shared jan 31	Aldoa
				MP:0000521	abnormal kidney cortex morphology	0.335	1	0.335	0.335	0.451	1	19	455	21447	0.0526	0.0212	0.0022	0.0009	gluconeogenesis Jan 31	G6pc
									1	1	0	9	455	21447	0	0.0212	0	0.0004	glycolysis Jan 31
									1	1	0	11	455	21447	0	0.0212	0	0.0005	shared jan 31
				MP:0002058	neonatal lethality	0.336	1	0.336	1	1	0	19	955	21447	0	0.0445	0	0.0009	gluconeogenesis Jan 31
									0.336	0.393	1	9	955	21447	0.1111	0.0445	0.001	0.0004	glycolysis Jan 31	Gck
									1	1	0	11	955	21447	0	0.0445	0	0.0005	shared jan 31
				MP:0003983	decreased cholesterol level	0.337	1	0.337	0.337	0.452	1	19	458	21447	0.0526	0.0214	0.0022	0.0009	gluconeogenesis Jan 31	G6pc3
									1	1	0	9	458	21447	0	0.0214	0	0.0004	glycolysis Jan 31
									1	1	0	11	458	21447	0	0.0214	0	0.0005	shared jan 31
				MP:0012225	decreased sterol level	0.337	1	0.337	0.337	0.452	1	19	458	21447	0.0526	0.0214	0.0022	0.0009	gluconeogenesis Jan 31	G6pc3
									1	1	0	9	458	21447	0	0.0214	0	0.0004	glycolysis Jan 31
									1	1	0	11	458	21447	0	0.0214	0	0.0005	shared jan 31
				MP:0011086	postnatal lethality, incomplete penetrance	0.34	1	0.34	1	1	0	19	795	21447	0	0.0371	0	0.0009	gluconeogenesis Jan 31
									1	1	0	9	795	21447	0	0.0371	0	0.0004	glycolysis Jan 31
									0.34	0.487	1	11	795	21447	0.0909	0.0371	0.0013	0.0005	shared jan 31	Gpi1
				MP:0005380	embryo phenotype	0.342	0.647	0.529	0.345	0.457	3	19	2343	21447	0.1579	0.1092	0.0013	0.0009	gluconeogenesis Jan 31	Got2, Mdh1, Mdh2
									0.647	0.665	1	9	2343	21447	0.1111	0.1092	0.0004	0.0004	glycolysis Jan 31	Hk2
									0.342	0.487	2	11	2343	21447	0.1818	0.1092	0.0009	0.0005	shared jan 31	Eno1, Gpi1
				MP:0008247	abnormal mononuclear cell morphology	0.343	1	0.343	0.343	0.457	3	19	2335	21447	0.1579	0.1089	0.0013	0.0009	gluconeogenesis Jan 31	G6pc2, Got1, Slc37a4
									1	1	0	9	2335	21447	0	0.1089	0	0.0004	glycolysis Jan 31
									0.719	0.752	1	11	2335	21447	0.0909	0.1089	0.0004	0.0005	shared jan 31	Pgam1
				MP:0002932	abnormal joint morphology	0.344	1	0.344	0.344	0.457	1	19	470	21447	0.0526	0.0219	0.0021	0.0009	gluconeogenesis Jan 31	G6pc
									1	1	0	9	470	21447	0	0.0219	0	0.0004	glycolysis Jan 31
									1	1	0	11	470	21447	0	0.0219	0	0.0005	shared jan 31
				MP:0002152	abnormal brain morphology	0.344	1	0.344	0.344	0.457	3	19	2342	21447	0.1579	0.1092	0.0013	0.0009	gluconeogenesis Jan 31	Got2, Mdh2, Slc25a12
									0.647	0.665	1	9	2342	21447	0.1111	0.1092	0.0004	0.0004	glycolysis Jan 31	Hk2
									1	1	0	11	2342	21447	0	0.1092	0	0.0005	shared jan 31
				MP:0001629	abnormal heart rate	0.346	1	0.346	0.346	0.457	1	19	473	21447	0.0526	0.0221	0.0021	0.0009	gluconeogenesis Jan 31	Got1
									1	1	0	9	473	21447	0	0.0221	0	0.0004	glycolysis Jan 31
									1	1	0	11	473	21447	0	0.0221	0	0.0005	shared jan 31
				MP:0001175	abnormal lung morphology	0.346	1	0.346	1	1	0	19	811	21447	0	0.0378	0	0.0009	gluconeogenesis Jan 31
									1	1	0	9	811	21447	0	0.0378	0	0.0004	glycolysis Jan 31
									0.346	0.488	1	11	811	21447	0.0909	0.0378	0.0012	0.0005	shared jan 31	Gpi1
				MP:0002451	abnormal macrophage physiology	0.347	1	0.347	0.347	0.457	1	19	475	21447	0.0526	0.0221	0.0021	0.0009	gluconeogenesis Jan 31	Slc37a2
									1	1	0	9	475	21447	0	0.0221	0	0.0004	glycolysis Jan 31
									1	1	0	11	475	21447	0	0.0221	0	0.0005	shared jan 31
				MP:0009745	abnormal behavioral response to xenobiotic	0.349	1	0.349	0.349	0.459	1	19	479	21447	0.0526	0.0223	0.0021	0.0009	gluconeogenesis Jan 31	Slc25a12
									1	1	0	9	479	21447	0	0.0223	0	0.0004	glycolysis Jan 31
									1	1	0	11	479	21447	0	0.0223	0	0.0005	shared jan 31
				MP:0002435	abnormal effector T cell morphology	0.35	1	0.35	0.525	0.594	1	19	824	21447	0.0526	0.0384	0.0012	0.0009	gluconeogenesis Jan 31	G6pc2
									1	1	0	9	824	21447	0	0.0384	0	0.0004	glycolysis Jan 31
									0.35	0.488	1	11	824	21447	0.0909	0.0384	0.0012	0.0005	shared jan 31	Pgam1
				MP:0012321	abnormal total tissue mass	0.35	0.486	0.72	0.486	0.558	3	19	2909	21447	0.1579	0.1356	0.001	0.0009	gluconeogenesis Jan 31	G6pc3, Slc25a12, Slc37a4
									0.35	0.407	2	9	2909	21447	0.2222	0.1356	0.0007	0.0004	glycolysis Jan 31	Gck, Hk2
									0.451	0.546	2	11	2909	21447	0.1818	0.1356	0.0007	0.0005	shared jan 31	Gpi1, Tpi1
				MP:0001124	abnormal gametes	0.355	1	0.355	1	1	0	19	838	21447	0	0.0391	0	0.0009	gluconeogenesis Jan 31
									1	1	0	9	838	21447	0	0.0391	0	0.0004	glycolysis Jan 31
									0.355	0.489	1	11	838	21447	0.0909	0.0391	0.0012	0.0005	shared jan 31	Eno4
				MP:0012762	abnormal alpha-beta T cell morphology	0.357	1	0.357	0.533	0.6	1	19	843	21447	0.0526	0.0393	0.0012	0.0009	gluconeogenesis Jan 31	G6pc2
									1	1	0	9	843	21447	0	0.0393	0	0.0004	glycolysis Jan 31
									0.357	0.489	1	11	843	21447	0.0909	0.0393	0.0012	0.0005	shared jan 31	Pgam1
				MP:0002200	abnormal brain ventricular system morphology	0.357	1	0.357	0.357	0.466	1	19	493	21447	0.0526	0.023	0.002	0.0009	gluconeogenesis Jan 31	Slc25a12
									1	1	0	9	493	21447	0	0.023	0	0.0004	glycolysis Jan 31
									1	1	0	11	493	21447	0	0.023	0	0.0005	shared jan 31
				MP:0001147	small testis	0.359	1	0.359	1	1	0	19	850	21447	0	0.0396	0	0.0009	gluconeogenesis Jan 31
									1	1	0	9	850	21447	0	0.0396	0	0.0004	glycolysis Jan 31
									0.359	0.49	1	11	850	21447	0.0909	0.0396	0.0012	0.0005	shared jan 31	Eno4
				MP:0000745	tremors	0.365	1	0.365	0.365	0.468	1	19	506	21447	0.0526	0.0236	0.002	0.0009	gluconeogenesis Jan 31	Slc25a12
									1	1	0	9	506	21447	0	0.0236	0	0.0004	glycolysis Jan 31
									1	1	0	11	506	21447	0	0.0236	0	0.0005	shared jan 31
				MP:0004196	abnormal prenatal growth/weight/body size	0.366	0.533	0.687	0.366	0.469	2	19	1435	21447	0.1053	0.0669	0.0014	0.0009	gluconeogenesis Jan 31	Got2, Mdh2
									0.464	0.508	1	9	1435	21447	0.1111	0.0669	0.0007	0.0004	glycolysis Jan 31	Hk2
									0.533	0.598	1	11	1435	21447	0.0909	0.0669	0.0007	0.0005	shared jan 31	Eno1
				MP:0001961	abnormal reflex	0.368	1	0.368	0.368	0.47	2	19	1441	21447	0.1053	0.0672	0.0014	0.0009	gluconeogenesis Jan 31	Slc25a10, Slc25a12
									1	1	0	9	1441	21447	0	0.0672	0	0.0004	glycolysis Jan 31
									1	1	0	11	1441	21447	0	0.0672	0	0.0005	shared jan 31
				MP:0009205	abnormal internal male genitalia morphology	0.37	0.536	0.69	0.37	0.47	2	19	1445	21447	0.1053	0.0674	0.0014	0.0009	gluconeogenesis Jan 31	Pck2, Slc37a2
									0.466	0.509	1	9	1445	21447	0.1111	0.0674	0.0007	0.0004	glycolysis Jan 31	Pfkm
									0.536	0.598	1	11	1445	21447	0.0909	0.0674	0.0007	0.0005	shared jan 31	Eno4
				MP:0003795	abnormal bone structure	0.371	1	0.371	0.371	0.47	2	19	1450	21447	0.1053	0.0676	0.0014	0.0009	gluconeogenesis Jan 31	Pcx, Slc37a4
									1	1	0	9	1450	21447	0	0.0676	0	0.0004	glycolysis Jan 31
									0.537	0.598	1	11	1450	21447	0.0909	0.0676	0.0007	0.0005	shared jan 31	Aldob
				MP:0003861	abnormal nervous system development	0.371	1	0.371	0.371	0.47	2	19	1450	21447	0.1053	0.0676	0.0014	0.0009	gluconeogenesis Jan 31	Got2, Mdh2
									0.467	0.509	1	9	1450	21447	0.1111	0.0676	0.0007	0.0004	glycolysis Jan 31	Hk2
									1	1	0	11	1450	21447	0	0.0676	0	0.0005	shared jan 31
				MP:0005460	abnormal leukopoiesis	0.373	1	0.373	0.554	0.609	1	19	891	21447	0.0526	0.0415	0.0011	0.0009	gluconeogenesis Jan 31	Slc37a4
									1	1	0	9	891	21447	0	0.0415	0	0.0004	glycolysis Jan 31
									0.373	0.5	1	11	891	21447	0.0909	0.0415	0.0011	0.0005	shared jan 31	Pgam1
				MP:0009198	abnormal male genitalia morphology	0.378	0.542	0.697	0.378	0.476	2	19	1471	21447	0.1053	0.0686	0.0014	0.0009	gluconeogenesis Jan 31	Pck2, Slc37a2
									0.472	0.512	1	9	1471	21447	0.1111	0.0686	0.0007	0.0004	glycolysis Jan 31	Pfkm
									0.542	0.599	1	11	1471	21447	0.0909	0.0686	0.0007	0.0005	shared jan 31	Eno4
				MP:0001145	abnormal male reproductive system morphology	0.378	0.542	0.697	0.378	0.476	2	19	1471	21447	0.1053	0.0686	0.0014	0.0009	gluconeogenesis Jan 31	Pck2, Slc37a2
									0.472	0.512	1	9	1471	21447	0.1111	0.0686	0.0007	0.0004	glycolysis Jan 31	Pfkm
									0.542	0.599	1	11	1471	21447	0.0909	0.0686	0.0007	0.0005	shared jan 31	Eno4
				MP:0001697	abnormal embryo size	0.38	1	0.38	0.562	0.616	1	19	911	21447	0.0526	0.0425	0.0011	0.0009	gluconeogenesis Jan 31	Mdh2
									1	1	0	9	911	21447	0	0.0425	0	0.0004	glycolysis Jan 31
									0.38	0.507	1	11	911	21447	0.0909	0.0425	0.0011	0.0005	shared jan 31	Eno1
				MP:0001146	abnormal testis morphology	0.38	0.635	0.598	0.635	0.677	1	19	1109	21447	0.0526	0.0517	0.0009	0.0009	gluconeogenesis Jan 31	Slc37a2
									0.38	0.435	1	9	1109	21447	0.1111	0.0517	0.0009	0.0004	glycolysis Jan 31	Pfkm
									0.442	0.546	1	11	1109	21447	0.0909	0.0517	0.0009	0.0005	shared jan 31	Eno4
				MP:0004085	abnormal heartbeat	0.382	1	0.382	0.382	0.48	1	19	537	21447	0.0526	0.025	0.0019	0.0009	gluconeogenesis Jan 31	Got1
									1	1	0	9	537	21447	0	0.025	0	0.0004	glycolysis Jan 31
									1	1	0	11	537	21447	0	0.025	0	0.0005	shared jan 31
				MP:0020981	abnormal immune system development	0.384	1	0.384	0.567	0.62	1	19	925	21447	0.0526	0.0431	0.0011	0.0009	gluconeogenesis Jan 31	Slc37a4
									1	1	0	9	925	21447	0	0.0431	0	0.0004	glycolysis Jan 31
									0.384	0.507	1	11	925	21447	0.0909	0.0431	0.0011	0.0005	shared jan 31	Pgam1
				MP:0001116	small gonad	0.385	1	0.385	1	1	0	19	926	21447	0	0.0432	0	0.0009	gluconeogenesis Jan 31
									1	1	0	9	926	21447	0	0.0432	0	0.0004	glycolysis Jan 31
									0.385	0.507	1	11	926	21447	0.0909	0.0432	0.0011	0.0005	shared jan 31	Eno4
				MP:0005449	abnormal food intake	0.385	1	0.385	0.385	0.482	1	19	542	21447	0.0526	0.0253	0.0018	0.0009	gluconeogenesis Jan 31	Pck1
									1	1	0	9	542	21447	0	0.0253	0	0.0004	glycolysis Jan 31
									1	1	0	11	542	21447	0	0.0253	0	0.0005	shared jan 31
				MP:0013558	abnormal exocrine gland morphology	0.386	1	0.386	1	1	0	19	1130	21447	0	0.0527	0	0.0009	gluconeogenesis Jan 31
									0.386	0.439	1	9	1130	21447	0.1111	0.0527	0.0009	0.0004	glycolysis Jan 31	Pfkm
									1	1	0	11	1130	21447	0	0.0527	0	0.0005	shared jan 31
				MP:0006362	abnormal male germ cell morphology	0.386	1	0.386	1	1	0	19	930	21447	0	0.0434	0	0.0009	gluconeogenesis Jan 31
									1	1	0	9	930	21447	0	0.0434	0	0.0004	glycolysis Jan 31
									0.386	0.507	1	11	930	21447	0.0909	0.0434	0.0011	0.0005	shared jan 31	Eno4
				MP:0002065	abnormal fear/anxiety-related behavior	0.386	1	0.386	0.57	0.62	1	19	931	21447	0.0526	0.0434	0.0011	0.0009	gluconeogenesis Jan 31	Slc25a12
									1	1	0	9	931	21447	0	0.0434	0	0.0004	glycolysis Jan 31
									0.386	0.507	1	11	931	21447	0.0909	0.0434	0.0011	0.0005	shared jan 31	Aldoa
				MP:0005294	abnormal heart ventricle morphology	0.388	0.645	0.601	0.645	0.686	1	19	1138	21447	0.0526	0.0531	0.0009	0.0009	gluconeogenesis Jan 31	Mdh1
									0.388	0.44	1	9	1138	21447	0.1111	0.0531	0.0009	0.0004	glycolysis Jan 31	Pfkm
									0.451	0.546	1	11	1138	21447	0.0909	0.0531	0.0009	0.0005	shared jan 31	Aldob
				MP:0002211	abnormal primary sex determination	0.393	1	0.393	1	1	0	19	950	21447	0	0.0443	0	0.0009	gluconeogenesis Jan 31
									1	1	0	9	950	21447	0	0.0443	0	0.0004	glycolysis Jan 31
									0.393	0.507	1	11	950	21447	0.0909	0.0443	0.0011	0.0005	shared jan 31	Eno4
				MP:0010832	lethality during fetal growth through weaning	0.394	0.75	0.526	0.394	0.492	3	19	2537	21447	0.1579	0.1183	0.0012	0.0009	gluconeogenesis Jan 31	Pck1, Slc25a12, Slc37a4
									0.678	0.69	1	9	2537	21447	0.1111	0.1183	0.0004	0.0004	glycolysis Jan 31	Gck
									0.75	0.779	1	11	2537	21447	0.0909	0.1183	0.0004	0.0005	shared jan 31	Gpi1
				MP:0001921	reduced fertility	0.4	1	0.4	1	1	0	19	972	21447	0	0.0453	0	0.0009	gluconeogenesis Jan 31
									1	1	0	9	972	21447	0	0.0453	0	0.0004	glycolysis Jan 31
									0.4	0.512	1	11	972	21447	0.0909	0.0453	0.001	0.0005	shared jan 31	Pgk2
				MP:0002210	abnormal sex determination	0.408	1	0.408	1	1	0	19	999	21447	0	0.0466	0	0.0009	gluconeogenesis Jan 31
									1	1	0	9	999	21447	0	0.0466	0	0.0004	glycolysis Jan 31
									0.408	0.521	1	11	999	21447	0.0909	0.0466	0.001	0.0005	shared jan 31	Eno4
				MP:0001846	increased inflammatory response	0.415	1	0.415	0.415	0.508	2	19	1586	21447	0.1053	0.0739	0.0013	0.0009	gluconeogenesis Jan 31	G6pc2, Slc37a2
									1	1	0	9	1586	21447	0	0.0739	0	0.0004	glycolysis Jan 31
									0.571	0.617	1	11	1586	21447	0.0909	0.0739	0.0006	0.0005	shared jan 31	Aldob
				MP:0001790	abnormal immune system physiology	0.415	0.816	0.509	0.415	0.508	4	19	3678	21447	0.2105	0.1715	0.0011	0.0009	gluconeogenesis Jan 31	G6pc2, G6pc3, Slc37a2, Slc37a4
									0.816	0.826	1	9	3678	21447	0.1111	0.1715	0.0003	0.0004	glycolysis Jan 31	Pklr
									0.586	0.628	2	11	3678	21447	0.1818	0.1715	0.0005	0.0005	shared jan 31	Aldob, Pgam1
				MP:0002102	abnormal ear morphology	0.416	1	0.416	0.416	0.508	1	19	598	21447	0.0526	0.0279	0.0017	0.0009	gluconeogenesis Jan 31	Slc25a13
									1	1	0	9	598	21447	0	0.0279	0	0.0004	glycolysis Jan 31
									1	1	0	11	598	21447	0	0.0279	0	0.0005	shared jan 31
				MP:0001486	abnormal startle reflex	0.417	1	0.417	0.417	0.508	1	19	600	21447	0.0526	0.028	0.0017	0.0009	gluconeogenesis Jan 31	Slc25a10
									1	1	0	9	600	21447	0	0.028	0	0.0004	glycolysis Jan 31
									1	1	0	11	600	21447	0	0.028	0	0.0005	shared jan 31
				MP:0002208	abnormal germ cell morphology	0.419	1	0.419	1	1	0	19	1032	21447	0	0.0481	0	0.0009	gluconeogenesis Jan 31
									1	1	0	9	1032	21447	0	0.0481	0	0.0004	glycolysis Jan 31
									0.419	0.53	1	11	1032	21447	0.0909	0.0481	0.001	0.0005	shared jan 31	Eno4
				MP:0002066	abnormal motor capabilities/coordination/movement	0.419	1	0.419	0.419	0.508	5	19	4764	21447	0.2632	0.2221	0.001	0.0009	gluconeogenesis Jan 31	Pck1, Pcx, Slc25a10, Slc25a12, Slc25a13
									1	1	0	9	4764	21447	0	0.2221	0	0.0004	glycolysis Jan 31
									0.937	0.943	1	11	4764	21447	0.0909	0.2221	0.0002	0.0005	shared jan 31	Aldoc
				MP:0001156	abnormal spermatogenesis	0.419	1	0.419	1	1	0	19	1033	21447	0	0.0482	0	0.0009	gluconeogenesis Jan 31
									1	1	0	9	1033	21447	0	0.0482	0	0.0004	glycolysis Jan 31
									0.419	0.53	1	11	1033	21447	0.0909	0.0482	0.001	0.0005	shared jan 31	Eno4
				MP:0003881	abnormal nephron morphology	0.42	1	0.42	0.42	0.508	1	19	605	21447	0.0526	0.0282	0.0017	0.0009	gluconeogenesis Jan 31	G6pc
									1	1	0	9	605	21447	0	0.0282	0	0.0004	glycolysis Jan 31
									1	1	0	11	605	21447	0	0.0282	0	0.0005	shared jan 31
				MP:0000322	increased granulocyte number	0.42	1	0.42	0.42	0.508	1	19	605	21447	0.0526	0.0282	0.0017	0.0009	gluconeogenesis Jan 31	G6pc3
									1	1	0	9	605	21447	0	0.0282	0	0.0004	glycolysis Jan 31
									1	1	0	11	605	21447	0	0.0282	0	0.0005	shared jan 31
				MP:0006387	abnormal T cell number	0.43	1	0.43	1	1	0	19	1067	21447	0	0.0498	0	0.0009	gluconeogenesis Jan 31
									1	1	0	9	1067	21447	0	0.0498	0	0.0004	glycolysis Jan 31
									0.43	0.539	1	11	1067	21447	0.0909	0.0498	0.0009	0.0005	shared jan 31	Pgam1
				MP:0010122	abnormal bone mineral content	0.435	1	0.435	0.435	0.522	1	19	634	21447	0.0526	0.0296	0.0016	0.0009	gluconeogenesis Jan 31	Pcx
									1	1	0	9	634	21447	0	0.0296	0	0.0004	glycolysis Jan 31
									1	1	0	11	634	21447	0	0.0296	0	0.0005	shared jan 31
				MP:0010866	abnormal prenatal body size	0.435	1	0.435	0.628	0.671	1	19	1086	21447	0.0526	0.0506	0.0009	0.0009	gluconeogenesis Jan 31	Mdh2
									1	1	0	9	1086	21447	0	0.0506	0	0.0004	glycolysis Jan 31
									0.435	0.543	1	11	1086	21447	0.0909	0.0506	0.0009	0.0005	shared jan 31	Eno1
				MP:0002133	abnormal respiratory system physiology	0.436	1	0.436	1	1	0	19	1088	21447	0	0.0507	0	0.0009	gluconeogenesis Jan 31
									1	1	0	9	1088	21447	0	0.0507	0	0.0004	glycolysis Jan 31
									0.436	0.543	1	11	1088	21447	0.0909	0.0507	0.0009	0.0005	shared jan 31	Aldoc
				MP:0002067	abnormal sensory capabilities/reflexes/nociception	0.44	1	0.44	0.44	0.527	2	19	1665	21447	0.1053	0.0776	0.0012	0.0009	gluconeogenesis Jan 31	Slc25a10, Slc25a12
									1	1	0	9	1665	21447	0	0.0776	0	0.0004	glycolysis Jan 31
									1	1	0	11	1665	21447	0	0.0776	0	0.0005	shared jan 31
				MP:0013325	abnormal male reproductive gland morphology	0.441	0.707	0.624	0.707	0.727	1	19	1342	21447	0.0526	0.0626	0.0007	0.0009	gluconeogenesis Jan 31	Slc37a2
									0.441	0.489	1	9	1342	21447	0.1111	0.0626	0.0007	0.0004	glycolysis Jan 31	Pfkm
									0.509	0.579	1	11	1342	21447	0.0909	0.0626	0.0007	0.0005	shared jan 31	Eno4
				MP:0001405	impaired coordination	0.443	1	0.443	0.443	0.527	1	19	650	21447	0.0526	0.0303	0.0015	0.0009	gluconeogenesis Jan 31	Slc25a12
									1	1	0	9	650	21447	0	0.0303	0	0.0004	glycolysis Jan 31
									1	1	0	11	650	21447	0	0.0303	0	0.0005	shared jan 31
				MP:0000274	enlarged heart	0.443	1	0.443	1	1	0	19	1350	21447	0	0.0629	0	0.0009	gluconeogenesis Jan 31
									0.443	0.49	1	9	1350	21447	0.1111	0.0629	0.0007	0.0004	glycolysis Jan 31	Pfkm
									0.511	0.579	1	11	1350	21447	0.0909	0.0629	0.0007	0.0005	shared jan 31	Gpi1
				MP:0003633	abnormal nervous system physiology	0.444	1	0.444	0.444	0.527	3	19	2737	21447	0.1579	0.1276	0.0011	0.0009	gluconeogenesis Jan 31	G6pc, Slc25a12, Slc37a4
									0.707	0.718	1	9	2737	21447	0.1111	0.1276	0.0004	0.0004	glycolysis Jan 31	Hk2
									1	1	0	11	2737	21447	0	0.1276	0	0.0005	shared jan 31
				MP:0000717	abnormal lymphocyte cell number	0.449	1	0.449	0.449	0.53	2	19	1694	21447	0.1053	0.079	0.0012	0.0009	gluconeogenesis Jan 31	Got1, Slc37a4
									1	1	0	9	1694	21447	0	0.079	0	0.0004	glycolysis Jan 31
									0.596	0.636	1	11	1694	21447	0.0909	0.079	0.0006	0.0005	shared jan 31	Pgam1
				MP:0002081	perinatal lethality	0.451	1	0.451	1	1	0	19	1382	21447	0	0.0644	0	0.0009	gluconeogenesis Jan 31
									0.451	0.498	1	9	1382	21447	0.1111	0.0644	0.0007	0.0004	glycolysis Jan 31	Gck
									1	1	0	11	1382	21447	0	0.0644	0	0.0005	shared jan 31
				MP:0000218	increased leukocyte cell number	0.454	1	0.454	0.454	0.534	2	19	1708	21447	0.1053	0.0796	0.0012	0.0009	gluconeogenesis Jan 31	Fbp2, G6pc3
									1	1	0	9	1708	21447	0	0.0796	0	0.0004	glycolysis Jan 31
									1	1	0	11	1708	21447	0	0.0796	0	0.0005	shared jan 31
				MP:0002106	abnormal muscle physiology	0.46	1	0.46	1	1	0	19	1420	21447	0	0.0662	0	0.0009	gluconeogenesis Jan 31
									0.46	0.505	1	9	1420	21447	0.1111	0.0662	0.0007	0.0004	glycolysis Jan 31	Pfkm
									1	1	0	11	1420	21447	0	0.0662	0	0.0005	shared jan 31
				MP:0001914	hemorrhage	0.461	1	0.461	0.461	0.538	1	19	686	21447	0.0526	0.032	0.0015	0.0009	gluconeogenesis Jan 31	Got2
									1	1	0	9	686	21447	0	0.032	0	0.0004	glycolysis Jan 31
									1	1	0	11	686	21447	0	0.032	0	0.0005	shared jan 31
				MP:0008037	abnormal T cell morphology	0.464	1	0.464	0.66	0.692	1	19	1182	21447	0.0526	0.0551	0.0008	0.0009	gluconeogenesis Jan 31	G6pc2
									1	1	0	9	1182	21447	0	0.0551	0	0.0004	glycolysis Jan 31
									0.464	0.554	1	11	1182	21447	0.0909	0.0551	0.0008	0.0005	shared jan 31	Pgam1
				MP:0001406	abnormal gait	0.466	1	0.466	0.466	0.542	1	19	697	21447	0.0526	0.0325	0.0014	0.0009	gluconeogenesis Jan 31	Slc25a12
									1	1	0	9	697	21447	0	0.0325	0	0.0004	glycolysis Jan 31
									1	1	0	11	697	21447	0	0.0325	0	0.0005	shared jan 31
				MP:0003492	abnormal involuntary movement	0.468	1	0.468	0.468	0.543	2	19	1754	21447	0.1053	0.0818	0.0011	0.0009	gluconeogenesis Jan 31	Slc25a10, Slc25a12
									1	1	0	9	1754	21447	0	0.0818	0	0.0004	glycolysis Jan 31
									1	1	0	11	1754	21447	0	0.0818	0	0.0005	shared jan 31
				MP:0005377	hearing/vestibular/ear phenotype	0.468	1	0.468	0.664	0.696	1	19	1196	21447	0.0526	0.0558	0.0008	0.0009	gluconeogenesis Jan 31	Slc25a13
									1	1	0	9	1196	21447	0	0.0558	0	0.0004	glycolysis Jan 31
									0.468	0.554	1	11	1196	21447	0.0909	0.0558	0.0008	0.0005	shared jan 31	Aldoc
				MP:0001431	abnormal eating behavior	0.469	1	0.469	0.469	0.543	1	19	702	21447	0.0526	0.0327	0.0014	0.0009	gluconeogenesis Jan 31	Pck1
									1	1	0	9	702	21447	0	0.0327	0	0.0004	glycolysis Jan 31
									1	1	0	11	702	21447	0	0.0327	0	0.0005	shared jan 31
				MP:0001929	abnormal gametogenesis	0.474	1	0.474	1	1	0	19	1217	21447	0	0.0567	0	0.0009	gluconeogenesis Jan 31
									1	1	0	9	1217	21447	0	0.0567	0	0.0004	glycolysis Jan 31
									0.474	0.555	1	11	1217	21447	0.0909	0.0567	0.0008	0.0005	shared jan 31	Eno4
				MP:0000428	abnormal craniofacial morphology	0.478	1	0.478	0.478	0.551	2	19	1787	21447	0.1053	0.0833	0.0011	0.0009	gluconeogenesis Jan 31	Got2, Mdh1
									1	1	0	9	1787	21447	0	0.0833	0	0.0004	glycolysis Jan 31
									1	1	0	11	1787	21447	0	0.0833	0	0.0005	shared jan 31
				MP:0003632	abnormal nervous system morphology	0.478	1	0.478	0.478	0.551	4	19	3970	21447	0.2105	0.1851	0.001	0.0009	gluconeogenesis Jan 31	Got2, Mdh2, Slc25a12, Slc25a13
									0.842	0.85	1	9	3970	21447	0.1111	0.1851	0.0003	0.0004	glycolysis Jan 31	Hk2
									1	1	0	11	3970	21447	0	0.1851	0	0.0005	shared jan 31
				MP:0002132	abnormal respiratory system morphology	0.484	1	0.484	1	1	0	19	1250	21447	0	0.0583	0	0.0009	gluconeogenesis Jan 31
									1	1	0	9	1250	21447	0	0.0583	0	0.0004	glycolysis Jan 31
									0.484	0.562	1	11	1250	21447	0.0909	0.0583	0.0008	0.0005	shared jan 31	Gpi1
				MP:0005382	craniofacial phenotype	0.485	1	0.485	0.485	0.558	2	19	1812	21447	0.1053	0.0845	0.0011	0.0009	gluconeogenesis Jan 31	Got2, Mdh1
									1	1	0	9	1812	21447	0	0.0845	0	0.0004	glycolysis Jan 31
									1	1	0	11	1812	21447	0	0.0845	0	0.0005	shared jan 31
				MP:0001399	hyperactivity	0.493	1	0.493	0.691	0.715	1	19	1284	21447	0.0526	0.0599	0.0008	0.0009	gluconeogenesis Jan 31	Slc25a12
									1	1	0	9	1284	21447	0	0.0599	0	0.0004	glycolysis Jan 31
									0.493	0.567	1	11	1284	21447	0.0909	0.0599	0.0008	0.0005	shared jan 31	Aldoc
				MP:0000653	abnormal sex gland morphology	0.5	0.769	0.651	0.769	0.781	1	19	1590	21447	0.0526	0.0741	0.0006	0.0009	gluconeogenesis Jan 31	Slc37a2
									0.5	0.536	1	9	1590	21447	0.1111	0.0741	0.0006	0.0004	glycolysis Jan 31	Pfkm
									0.572	0.617	1	11	1590	21447	0.0909	0.0741	0.0006	0.0005	shared jan 31	Eno4
				MP:0002444	abnormal T cell physiology	0.502	1	0.502	0.502	0.574	1	19	773	21447	0.0526	0.036	0.0013	0.0009	gluconeogenesis Jan 31	G6pc2
									1	1	0	9	773	21447	0	0.036	0	0.0004	glycolysis Jan 31
									1	1	0	11	773	21447	0	0.036	0	0.0005	shared jan 31
				MP:0005406	abnormal heart size	0.514	1	0.514	1	1	0	19	1653	21447	0	0.0771	0	0.0009	gluconeogenesis Jan 31
									0.514	0.547	1	9	1653	21447	0.1111	0.0771	0.0006	0.0004	glycolysis Jan 31	Pfkm
									0.586	0.628	1	11	1653	21447	0.0909	0.0771	0.0006	0.0005	shared jan 31	Gpi1
				MP:0002108	abnormal muscle morphology	0.52	1	0.52	1	1	0	19	1679	21447	0	0.0783	0	0.0009	gluconeogenesis Jan 31
									0.52	0.55	1	9	1679	21447	0.1111	0.0783	0.0006	0.0004	glycolysis Jan 31	Pfkm
									1	1	0	11	1679	21447	0	0.0783	0	0.0005	shared jan 31
				MP:0003491	abnormal voluntary movement	0.533	1	0.533	0.533	0.6	3	19	3103	21447	0.1579	0.1447	0.001	0.0009	gluconeogenesis Jan 31	Pck1, Slc25a12, Slc25a13
									1	1	0	9	3103	21447	0	0.1447	0	0.0004	glycolysis Jan 31
									0.821	0.845	1	11	3103	21447	0.0909	0.1447	0.0003	0.0005	shared jan 31	Aldoc
				MP:0005416	abnormal circulating protein level	0.534	1	0.534	0.534	0.6	2	19	1978	21447	0.1053	0.0922	0.001	0.0009	gluconeogenesis Jan 31	Pck2, Slc25a10
									0.581	0.608	1	9	1978	21447	0.1111	0.0922	0.0005	0.0004	glycolysis Jan 31	Gck
									1	1	0	11	1978	21447	0	0.0922	0	0.0005	shared jan 31
				MP:0000959	abnormal somatic sensory system morphology	0.542	1	0.542	0.542	0.606	1	19	864	21447	0.0526	0.0403	0.0012	0.0009	gluconeogenesis Jan 31	Slc25a13
									1	1	0	9	864	21447	0	0.0403	0	0.0004	glycolysis Jan 31
									1	1	0	11	864	21447	0	0.0403	0	0.0005	shared jan 31
				MP:0010273	increased classified tumor incidence	0.544	1	0.544	0.544	0.606	1	19	867	21447	0.0526	0.0404	0.0012	0.0009	gluconeogenesis Jan 31	G6pc
									1	1	0	9	867	21447	0	0.0404	0	0.0004	glycolysis Jan 31
									1	1	0	11	867	21447	0	0.0404	0	0.0005	shared jan 31
				MP:0002083	premature death	0.544	1	0.544	0.81	0.821	1	19	1793	21447	0.0526	0.0836	0.0006	0.0009	gluconeogenesis Jan 31	G6pc
									0.544	0.573	1	9	1793	21447	0.1111	0.0836	0.0006	0.0004	glycolysis Jan 31	Pfkm
									1	1	0	11	1793	21447	0	0.0836	0	0.0005	shared jan 31
				MP:0020188	abnormal classified tumor incidence	0.547	1	0.547	0.547	0.606	1	19	874	21447	0.0526	0.0408	0.0011	0.0009	gluconeogenesis Jan 31	G6pc
									1	1	0	9	874	21447	0	0.0408	0	0.0004	glycolysis Jan 31
									1	1	0	11	874	21447	0	0.0408	0	0.0005	shared jan 31
				MP:0002069	abnormal consumption behavior	0.548	1	0.548	0.548	0.606	1	19	877	21447	0.0526	0.0409	0.0011	0.0009	gluconeogenesis Jan 31	Pck1
									1	1	0	9	877	21447	0	0.0409	0	0.0004	glycolysis Jan 31
									1	1	0	11	877	21447	0	0.0409	0	0.0005	shared jan 31
				MP:0000352	decreased cell proliferation	0.552	1	0.552	0.552	0.608	1	19	886	21447	0.0526	0.0413	0.0011	0.0009	gluconeogenesis Jan 31	G6pc2
									1	1	0	9	886	21447	0	0.0413	0	0.0004	glycolysis Jan 31
									1	1	0	11	886	21447	0	0.0413	0	0.0005	shared jan 31
				MP:0000358	abnormal cell morphology	0.554	1	0.554	1	1	0	19	1840	21447	0	0.0858	0	0.0009	gluconeogenesis Jan 31
									0.554	0.582	1	9	1840	21447	0.1111	0.0858	0.0005	0.0004	glycolysis Jan 31	Gck
									0.627	0.665	1	11	1840	21447	0.0909	0.0858	0.0005	0.0005	shared jan 31	Eno4
				MP:0002128	abnormal blood circulation	0.56	1	0.56	0.56	0.615	1	19	906	21447	0.0526	0.0422	0.0011	0.0009	gluconeogenesis Jan 31	Got2
									1	1	0	9	906	21447	0	0.0422	0	0.0004	glycolysis Jan 31
									1	1	0	11	906	21447	0	0.0422	0	0.0005	shared jan 31
				MP:0010678	abnormal skin adnexa morphology	0.568	1	0.568	0.83	0.839	1	19	1911	21447	0.0526	0.0891	0.0005	0.0009	gluconeogenesis Jan 31	Slc25a13
									0.568	0.596	1	9	1911	21447	0.1111	0.0891	0.0005	0.0004	glycolysis Jan 31	Pfkl
									1	1	0	11	1911	21447	0	0.0891	0	0.0005	shared jan 31
				MP:0002572	abnormal emotion/affect behavior	0.568	1	0.568	0.766	0.779	1	19	1577	21447	0.0526	0.0735	0.0006	0.0009	gluconeogenesis Jan 31	Slc25a12
									1	1	0	9	1577	21447	0	0.0735	0	0.0004	glycolysis Jan 31
									0.568	0.617	1	11	1577	21447	0.0909	0.0735	0.0006	0.0005	shared jan 31	Aldoa
				MP:0005508	abnormal skeleton morphology	0.58	1	0.58	0.58	0.629	3	19	3313	21447	0.1579	0.1545	0.0009	0.0009	gluconeogenesis Jan 31	G6pc, Pcx, Slc37a4
									1	1	0	9	3313	21447	0	0.1545	0	0.0004	glycolysis Jan 31
									0.842	0.863	1	11	3313	21447	0.0909	0.1545	0.0003	0.0005	shared jan 31	Aldob
				MP:0010274	increased organ/body region tumor incidence	0.585	1	0.585	0.585	0.633	1	19	970	21447	0.0526	0.0452	0.001	0.0009	gluconeogenesis Jan 31	G6pc
									1	1	0	9	970	21447	0	0.0452	0	0.0004	glycolysis Jan 31
									1	1	0	11	970	21447	0	0.0452	0	0.0005	shared jan 31
				MP:0008469	abnormal protein level	0.586	1	0.586	0.586	0.633	2	19	2168	21447	0.1053	0.1011	0.0009	0.0009	gluconeogenesis Jan 31	Pck2, Slc25a10
									0.617	0.638	1	9	2168	21447	0.1111	0.1011	0.0005	0.0004	glycolysis Jan 31	Gck
									1	1	0	11	2168	21447	0	0.1011	0	0.0005	shared jan 31
				MP:0013152	abnormal organ/body region tumor incidence	0.589	1	0.589	0.589	0.635	1	19	981	21447	0.0526	0.0457	0.001	0.0009	gluconeogenesis Jan 31	G6pc
									1	1	0	9	981	21447	0	0.0457	0	0.0004	glycolysis Jan 31
									1	1	0	11	981	21447	0	0.0457	0	0.0005	shared jan 31
				MP:0000313	abnormal cell death	0.593	1	0.593	0.85	0.856	1	19	2040	21447	0.0526	0.0951	0.0005	0.0009	gluconeogenesis Jan 31	G6pc
									0.593	0.619	1	9	2040	21447	0.1111	0.0951	0.0005	0.0004	glycolysis Jan 31	Pfkm
									1	1	0	11	2040	21447	0	0.0951	0	0.0005	shared jan 31
				MP:0001392	abnormal locomotor behavior	0.615	1	0.615	0.615	0.659	2	19	2279	21447	0.1053	0.1063	0.0009	0.0009	gluconeogenesis Jan 31	Slc25a12, Slc25a13
									1	1	0	9	2279	21447	0	0.1063	0	0.0004	glycolysis Jan 31
									1	1	0	11	2279	21447	0	0.1063	0	0.0005	shared jan 31
				MP:0000787	abnormal telencephalon morphology	0.626	1	0.626	0.626	0.67	1	19	1082	21447	0.0526	0.0504	0.0009	0.0009	gluconeogenesis Jan 31	Slc25a12
									1	1	0	9	1082	21447	0	0.0504	0	0.0004	glycolysis Jan 31
									1	1	0	11	1082	21447	0	0.0504	0	0.0005	shared jan 31
				MP:0005390	skeleton phenotype	0.632	1	0.632	0.632	0.674	3	19	3557	21447	0.1579	0.1659	0.0008	0.0009	gluconeogenesis Jan 31	G6pc, Pcx, Slc37a4
									1	1	0	9	3557	21447	0	0.1659	0	0.0004	glycolysis Jan 31
									0.864	0.881	1	11	3557	21447	0.0909	0.1659	0.0003	0.0005	shared jan 31	Aldob
				MP:0005369	muscle phenotype	0.649	1	0.649	1	1	0	19	2355	21447	0	0.1098	0	0.0009	gluconeogenesis Jan 31
									0.649	0.665	1	9	2355	21447	0.1111	0.1098	0.0004	0.0004	glycolysis Jan 31	Pfkm
									1	1	0	11	2355	21447	0	0.1098	0	0.0005	shared jan 31
				MP:0002020	increased tumor incidence	0.65	1	0.65	0.65	0.689	1	19	1152	21447	0.0526	0.0537	0.0009	0.0009	gluconeogenesis Jan 31	G6pc
									1	1	0	9	1152	21447	0	0.0537	0	0.0004	glycolysis Jan 31
									1	1	0	11	1152	21447	0	0.0537	0	0.0005	shared jan 31
				MP:0031392	hypoactivity	0.651	1	0.651	0.651	0.69	1	19	1156	21447	0.0526	0.0539	0.0009	0.0009	gluconeogenesis Jan 31	Pck1
									1	1	0	9	1156	21447	0	0.0539	0	0.0004	glycolysis Jan 31
									1	1	0	11	1156	21447	0	0.0539	0	0.0005	shared jan 31
				MP:0002160	abnormal reproductive system morphology	0.654	0.735	0.889	0.654	0.691	2	19	2441	21447	0.1053	0.1138	0.0008	0.0009	gluconeogenesis Jan 31	Pck2, Slc37a2
									0.663	0.678	1	9	2441	21447	0.1111	0.1138	0.0004	0.0004	glycolysis Jan 31	Pfkm
									0.735	0.767	1	11	2441	21447	0.0909	0.1138	0.0004	0.0005	shared jan 31	Eno4
				MP:0003635	abnormal synaptic transmission	0.657	1	0.657	0.657	0.692	1	19	1173	21447	0.0526	0.0547	0.0009	0.0009	gluconeogenesis Jan 31	Slc25a12
									1	1	0	9	1173	21447	0	0.0547	0	0.0004	glycolysis Jan 31
									1	1	0	11	1173	21447	0	0.0547	0	0.0005	shared jan 31
				MP:0021009	abnormal synaptic physiology	0.66	1	0.66	0.66	0.692	1	19	1182	21447	0.0526	0.0551	0.0008	0.0009	gluconeogenesis Jan 31	Slc25a12
									1	1	0	9	1182	21447	0	0.0551	0	0.0004	glycolysis Jan 31
									1	1	0	11	1182	21447	0	0.0551	0	0.0005	shared jan 31
				MP:0001544	abnormal cardiovascular system physiology	0.669	1	0.669	0.669	0.699	2	19	2508	21447	0.1053	0.1169	0.0008	0.0009	gluconeogenesis Jan 31	Got1, Got2
									0.674	0.687	1	9	2508	21447	0.1111	0.1169	0.0004	0.0004	glycolysis Jan 31	Gck
									1	1	0	11	2508	21447	0	0.1169	0	0.0005	shared jan 31
				MP:0002452	abnormal professional antigen presenting cell physiology	0.674	1	0.674	0.674	0.702	1	19	1227	21447	0.0526	0.0572	0.0008	0.0009	gluconeogenesis Jan 31	Slc37a2
									1	1	0	9	1227	21447	0	0.0572	0	0.0004	glycolysis Jan 31
									1	1	0	11	1227	21447	0	0.0572	0	0.0005	shared jan 31
				MP:0000367	abnormal coat/ hair morphology	0.688	1	0.688	0.688	0.715	1	19	1275	21447	0.0526	0.0594	0.0008	0.0009	gluconeogenesis Jan 31	Slc25a13
									1	1	0	9	1275	21447	0	0.0594	0	0.0004	glycolysis Jan 31
									1	1	0	11	1275	21447	0	0.0594	0	0.0005	shared jan 31
				MP:0002019	abnormal tumor incidence	0.689	1	0.689	0.689	0.715	1	19	1278	21447	0.0526	0.0596	0.0008	0.0009	gluconeogenesis Jan 31	G6pc
									1	1	0	9	1278	21447	0	0.0596	0	0.0004	glycolysis Jan 31
									1	1	0	11	1278	21447	0	0.0596	0	0.0005	shared jan 31
				MP:0002752	abnormal somatic nervous system morphology	0.691	1	0.691	0.691	0.715	1	19	1285	21447	0.0526	0.0599	0.0008	0.0009	gluconeogenesis Jan 31	Slc25a13
									1	1	0	9	1285	21447	0	0.0599	0	0.0004	glycolysis Jan 31
									1	1	0	11	1285	21447	0	0.0599	0	0.0005	shared jan 31
				MP:0002166	abnormal tumor susceptibility	0.695	1	0.695	0.695	0.718	1	19	1300	21447	0.0526	0.0606	0.0008	0.0009	gluconeogenesis Jan 31	G6pc
									1	1	0	9	1300	21447	0	0.0606	0	0.0004	glycolysis Jan 31
									1	1	0	11	1300	21447	0	0.0606	0	0.0005	shared jan 31
				MP:0003945	abnormal lymphocyte physiology	0.704	1	0.704	0.704	0.725	1	19	1332	21447	0.0526	0.0621	0.0008	0.0009	gluconeogenesis Jan 31	G6pc2
									1	1	0	9	1332	21447	0	0.0621	0	0.0004	glycolysis Jan 31
									1	1	0	11	1332	21447	0	0.0621	0	0.0005	shared jan 31
				MP:0000462	abnormal digestive system morphology	0.741	1	0.741	0.741	0.757	1	19	1470	21447	0.0526	0.0685	0.0007	0.0009	gluconeogenesis Jan 31	Pck2
									1	1	0	9	1470	21447	0	0.0685	0	0.0004	glycolysis Jan 31
									1	1	0	11	1470	21447	0	0.0685	0	0.0005	shared jan 31
				MP:0002006	neoplasm	0.753	1	0.753	0.753	0.769	1	19	1522	21447	0.0526	0.071	0.0007	0.0009	gluconeogenesis Jan 31	G6pc
									1	1	0	9	1522	21447	0	0.071	0	0.0004	glycolysis Jan 31
									1	1	0	11	1522	21447	0	0.071	0	0.0005	shared jan 31
				MP:0005381	digestive/alimentary phenotype	0.834	1	0.834	0.834	0.842	1	19	1936	21447	0.0526	0.0903	0.0005	0.0009	gluconeogenesis Jan 31	Pck2
									1	1	0	9	1936	21447	0	0.0903	0	0.0004	glycolysis Jan 31
									1	1	0	11	1936	21447	0	0.0903	0	0.0005	shared jan 31
				MP:0002882	abnormal neuron morphology	0.864	1	0.864	0.864	0.868	1	19	2134	21447	0.0526	0.0995	0.0005	0.0009	gluconeogenesis Jan 31	Slc25a12
									1	1	0	9	2134	21447	0	0.0995	0	0.0004	glycolysis Jan 31
									1	1	0	11	2134	21447	0	0.0995	0	0.0005	shared jan 31
				MP:0000001	mammalian phenotype	1	1	1	1	1	19	19	21447	21447	1	1	0.0009	0.0009	gluconeogenesis Jan 31	Fbp1, Fbp2, G6pc, G6pc2, G6pc3, Got1, Got2, Mdh1, Mdh2, Pck1, Pck2, Pcx, Slc25a10, Slc25a11, Slc25a12, Slc25a13, Slc37a1, Slc37a2, Slc37a4
									1	1	9	9	21447	21447	1	1	0.0004	0.0004	glycolysis Jan 31	Gck, Hk1, Hk2, Hk3, Hkdc1, Pfkl, Pfkm, Pklr, Pkm
									1	1	11	11	21447	21447	1	1	0.0005	0.0005	shared jan 31	Aldoa, Aldob, Aldoc, Eno1, Eno4, Gapdh, Gapdhs, Gpi1, Pgam1, Pgk2, Tpi1

### Sheet: Sheet2a genes
Genes Used
glycolysis	gluconeogenesis	shared
Gck (MGI:1270854)	G6pc (MGI:95607)	Gpi1 (MGI:95797)
Hk1 (MGI:96103)	G6pc2 (MGI:1277193)	Aldoa (MGI:87994)
Hk2 (MGI:1315197)	G6pc3 (MGI:1915651)	Aldob (MGI:87995)
Hk3 (MGI:2670962)	Slc37a1 (MGI:2446181)	Aldoc (MGI:101863)
Hkdc1 (MGI:2384910)	Slc37a2 (MGI:1929693)	Tpi1 (MGI:98797)
Pfkm (MGI:97548)	Slc37a4 (MGI:1316650)	Gapdh (MGI:95640)
Pfkp (MGI:1891833)	Fbp1 (MGI:95492)	Gapdhs (MGI:95653)
Pfkl (MGI:97547)	Fbp2 (MGI:95491)	Pgk1 (MGI:97555)
Pkm (MGI:97591)	Pck1 (MGI:97501)	Pgk2 (MGI:97563)
Pklr (MGI:97604)	Pck2 (MGI:1860456)	Pgam1 (MGI:97552)
	Pcx (MGI:97520)	Pgam2 (MGI:1933118)
	Slc25a10 (MGI:1353497)	Eno1 (MGI:95393)
	Slc25a11 (MGI:1915113)	Eno1b (MGI:3648653)
	Slc25a12 (MGI:1926080)	Eno2 (MGI:95394)
	Slc25a13 (MGI:1354721)	Eno3 (MGI:95395)
	Got1 (MGI:95791)	Eno4 (MGI:2441717)
	Got2 (MGI:95792)
	Mdh2 (MGI:97050)
	Mdh1 (MGI:97051)
	not annotated to a phenotype

### Sheet:  Sheet 2b MP stats
TermID	Term	Term Min P	Term Max P	Term P ratio	P	Q	k	n	K	N	k/n	K/N	k/K	n/N	Qset	Symbols
MP:0000189	hypoglycemia	1.68e-09	1	1.68e-09	1.68e-09	9.96e-07	6	19	139	21447	0.3158	0.0065	0.0432	0.0009	gluconeogenesis Jan 31	Fbp1, G6pc, Pck1, Pcx, Slc25a13, Slc37a4
					0.0569	0.127	1	9	139	21447	0.1111	0.0065	0.0072	0.0004	glycolysis Jan 31	Gck
					1	1	0	11	139	21447	0	0.0065	0	0.0005	shared jan 31
MP:0005560	decreased circulating glucose level	8.36e-08	1	8.36e-08	8.36e-08	2.47e-05	8	19	719	21447	0.4211	0.0335	0.0111	0.0009	gluconeogenesis Jan 31	Fbp1, G6pc, G6pc2, Got1, Pck1, Pcx, Slc25a13, Slc37a4
					0.264	0.329	1	9	719	21447	0.1111	0.0335	0.0014	0.0004	glycolysis Jan 31	Gck
					1	1	0	11	719	21447	0	0.0335	0	0.0005	shared jan 31
MP:0000187	abnormal triglyceride level	2.61e-06	1	2.61e-06	2.61e-06	0.000514	7	19	771	21447	0.3684	0.0359	0.0091	0.0009	gluconeogenesis Jan 31	G6pc, G6pc2, Pck1, Pck2, Pcx, Slc25a13, Slc37a4
					0.0393	0.11	2	9	771	21447	0.2222	0.0359	0.0026	0.0004	glycolysis Jan 31	Gck, Hkdc1
					1	1	0	11	771	21447	0	0.0359	0	0.0005	shared jan 31
MP:0031002	abnormal kidney glycogen level	4.46e-06	1	4.46e-06	4.46e-06	0.000528	2	19	4	21447	0.1053	0.0002	0.5	0.0009	gluconeogenesis Jan 31	G6pc, Slc37a4
					1	1	0	9	4	21447	0	0.0002	0	0.0004	glycolysis Jan 31
					1	1	0	11	4	21447	0	0.0002	0	0.0005	shared jan 31
MP:0031003	increased kidney glycogen level	4.46e-06	1	4.46e-06	4.46e-06	0.000528	2	19	4	21447	0.1053	0.0002	0.5	0.0009	gluconeogenesis Jan 31	G6pc, Slc37a4
					1	1	0	9	4	21447	0	0.0002	0	0.0004	glycolysis Jan 31
					1	1	0	11	4	21447	0	0.0002	0	0.0005	shared jan 31
MP:0009355	increased liver triglyceride level	6.99e-06	1	6.99e-06	6.99e-06	0.000631	4	19	144	21447	0.2105	0.0067	0.0278	0.0009	gluconeogenesis Jan 31	G6pc, Pck1, Pcx, Slc25a13
					1	1	0	9	144	21447	0	0.0067	0	0.0004	glycolysis Jan 31
					1	1	0	11	144	21447	0	0.0067	0	0.0005	shared jan 31
MP:0000188	abnormal circulating glucose level	7.77e-06	0.5	1.55e-05	7.77e-06	0.000631	8	19	1309	21447	0.4211	0.061	0.0061	0.0009	gluconeogenesis Jan 31	Fbp1, G6pc, G6pc2, Got1, Pck1, Pcx, Slc25a13, Slc37a4
					0.101	0.182	2	9	1309	21447	0.2222	0.061	0.0015	0.0004	glycolysis Jan 31	Gck, Pfkm
					0.5	0.573	1	11	1309	21447	0.0909	0.061	0.0008	0.0005	shared jan 31	Gpi1
MP:0002640	reticulocytosis	7.85e-06	1	7.85e-06	1	1	0	19	99	21447	0	0.0046	0	0.0009	gluconeogenesis Jan 31
					7.85e-06	0.00194	3	9	99	21447	0.3333	0.0046	0.0303	0.0004	glycolysis Jan 31	Hk1, Pfkm, Pklr
					0.00113	0.0347	2	11	99	21447	0.1818	0.0046	0.0202	0.0005	shared jan 31	Gpi1, Tpi1
MP:0011969	abnormal circulating triglyceride level	8.53e-06	1	8.53e-06	8.53e-06	0.000631	6	19	591	21447	0.3158	0.0276	0.0102	0.0009	gluconeogenesis Jan 31	G6pc, G6pc2, Pck1, Pck2, Pcx, Slc37a4
					0.222	0.291	1	9	591	21447	0.1111	0.0276	0.0017	0.0004	glycolysis Jan 31	Gck
					1	1	0	11	591	21447	0	0.0276	0	0.0005	shared jan 31
MP:0011913	abnormal reticulocyte cell number	1.17e-05	1	1.17e-05	1	1	0	19	113	21447	0	0.0053	0	0.0009	gluconeogenesis Jan 31
					1.17e-05	0.00194	3	9	113	21447	0.3333	0.0053	0.0265	0.0004	glycolysis Jan 31	Hk1, Pfkm, Pklr
					0.00147	0.0347	2	11	113	21447	0.1818	0.0053	0.0177	0.0005	shared jan 31	Gpi1, Tpi1
MP:0002424	abnormal reticulocyte morphology	1.4e-05	1	1.4e-05	1	1	0	19	120	21447	0	0.0056	0	0.0009	gluconeogenesis Jan 31
					1.4e-05	0.00194	3	9	120	21447	0.3333	0.0056	0.025	0.0004	glycolysis Jan 31	Hk1, Pfkm, Pklr
					0.00165	0.0347	2	11	120	21447	0.1818	0.0056	0.0167	0.0005	shared jan 31	Gpi1, Tpi1
MP:0002078	abnormal glucose homeostasis	2.63e-05	0.672	3.92e-05	2.63e-05	0.00173	9	19	2065	21447	0.4737	0.0963	0.0044	0.0009	gluconeogenesis Jan 31	Fbp1, G6pc, G6pc2, G6pc3, Got1, Pck1, Pcx, Slc25a13, Slc37a4
					0.0481	0.116	3	9	2065	21447	0.3333	0.0963	0.0015	0.0004	glycolysis Jan 31	Gck, Hkdc1, Pfkm
					0.672	0.705	1	11	2065	21447	0.0909	0.0963	0.0005	0.0005	shared jan 31	Gpi1
MP:0031085	increased erythrocyte osmotic fragility	2.96e-05	1	2.96e-05	1	1	0	19	20	21447	0	0.0009	0	0.0009	gluconeogenesis Jan 31
					2.96e-05	0.00308	2	9	20	21447	0.2222	0.0009	0.1	0.0004	glycolysis Jan 31	Pfkm, Pklr
					1	1	0	11	20	21447	0	0.0009	0	0.0005	shared jan 31
MP:0005317	increased triglyceride level	4.11e-05	1	4.11e-05	4.11e-05	0.00243	5	19	462	21447	0.2632	0.0215	0.0108	0.0009	gluconeogenesis Jan 31	G6pc, Pck1, Pcx, Slc25a13, Slc37a4
					0.178	0.256	1	9	462	21447	0.1111	0.0215	0.0022	0.0004	glycolysis Jan 31	Gck
					1	1	0	11	462	21447	0	0.0215	0	0.0005	shared jan 31
MP:0005344	increased circulating bilirubin level	5.53e-05	0.156	0.000355	0.156	0.316	1	19	190	21447	0.0526	0.0089	0.0053	0.0009	gluconeogenesis Jan 31	Slc37a1
					5.53e-05	0.0046	3	9	190	21447	0.3333	0.0089	0.0158	0.0004	glycolysis Jan 31	Hk1, Pfkm, Pklr
					0.00407	0.0587	2	11	190	21447	0.1818	0.0089	0.0105	0.0005	shared jan 31	Gpi1, Tpi1
MP:0012778	abnormal liver triglyceride level	5.72e-05	1	5.72e-05	5.72e-05	0.00308	4	19	246	21447	0.2105	0.0115	0.0163	0.0009	gluconeogenesis Jan 31	G6pc, Pck1, Pcx, Slc25a13
					0.0986	0.182	1	9	246	21447	0.1111	0.0115	0.0041	0.0004	glycolysis Jan 31	Hkdc1
					1	1	0	11	246	21447	0	0.0115	0	0.0005	shared jan 31
MP:0001569	abnormal circulating bilirubin level	6.73e-05	0.165	0.000407	0.165	0.318	1	19	203	21447	0.0526	0.0095	0.0049	0.0009	gluconeogenesis Jan 31	Slc37a1
					6.73e-05	0.00467	3	9	203	21447	0.3333	0.0095	0.0148	0.0004	glycolysis Jan 31	Hk1, Pfkm, Pklr
					0.00464	0.0635	2	11	203	21447	0.1818	0.0095	0.0099	0.0005	shared jan 31	Gpi1, Tpi1
MP:0003657	abnormal erythrocyte osmotic lysis	8.21e-05	1	8.21e-05	1	1	0	19	33	21447	0	0.0015	0	0.0009	gluconeogenesis Jan 31
					8.21e-05	0.00488	2	9	33	21447	0.2222	0.0015	0.0606	0.0004	glycolysis Jan 31	Pfkm, Pklr
					0.0168	0.102	1	11	33	21447	0.0909	0.0015	0.0303	0.0005	shared jan 31	Gpi1
MP:0001547	abnormal lipid level	9.01e-05	1	9.01e-05	9.01e-05	0.00444	8	19	1834	21447	0.4211	0.0855	0.0044	0.0009	gluconeogenesis Jan 31	G6pc, G6pc2, G6pc3, Pck1, Pck2, Pcx, Slc25a13, Slc37a4
					0.176	0.255	2	9	1834	21447	0.2222	0.0855	0.0011	0.0004	glycolysis Jan 31	Gck, Hkdc1
					1	1	0	11	1834	21447	0	0.0855	0	0.0005	shared jan 31
MP:0009850	embryonic lethality between implantation and placentation	9.34e-05	1	9.34e-05	1	1	0	19	513	21447	0	0.0239	0	0.0009	gluconeogenesis Jan 31
					0.196	0.272	1	9	513	21447	0.1111	0.0239	0.0019	0.0004	glycolysis Jan 31	Hk2
					9.34e-05	0.0265	4	11	513	21447	0.3636	0.0239	0.0078	0.0005	shared jan 31	Eno1, Gapdh, Gpi1, Tpi1
MP:0010163	hemolysis	0.000109	1	0.000109	1	1	0	19	38	21447	0	0.0018	0	0.0009	gluconeogenesis Jan 31
					0.000109	0.00568	2	9	38	21447	0.2222	0.0018	0.0526	0.0004	glycolysis Jan 31	Pfkm, Pklr
					0.0193	0.111	1	11	38	21447	0.0909	0.0018	0.0263	0.0005	shared jan 31	Gpi1
MP:0012777	abnormal liver glycogen level	0.000123	1	0.000123	0.000123	0.00528	3	19	111	21447	0.1579	0.0052	0.027	0.0009	gluconeogenesis Jan 31	G6pc, Pck1, Slc37a4
					0.0456	0.114	1	9	111	21447	0.1111	0.0052	0.009	0.0004	glycolysis Jan 31	Gck
					1	1	0	11	111	21447	0	0.0052	0	0.0005	shared jan 31
MP:0002628	hepatic steatosis	0.000125	0.144	0.000867	0.000125	0.00528	4	19	301	21447	0.2105	0.014	0.0133	0.0009	gluconeogenesis Jan 31	G6pc, Pck1, Pcx, Slc25a13
					0.119	0.197	1	9	301	21447	0.1111	0.014	0.0033	0.0004	glycolysis Jan 31	Gck
					0.144	0.326	1	11	301	21447	0.0909	0.014	0.0033	0.0005	shared jan 31	Aldob
MP:0001585	hemolytic anemia	0.000134	1	0.000134	1	1	0	19	42	21447	0	0.002	0	0.0009	gluconeogenesis Jan 31
					0.000134	0.00618	2	9	42	21447	0.2222	0.002	0.0476	0.0004	glycolysis Jan 31	Hk1, Pklr
					0.0213	0.112	1	11	42	21447	0.0909	0.002	0.0238	0.0005	shared jan 31	Tpi1
MP:0002118	abnormal lipid homeostasis	0.000145	1	0.000145	0.000145	0.00573	8	19	1962	21447	0.4211	0.0915	0.0041	0.0009	gluconeogenesis Jan 31	G6pc, G6pc2, G6pc3, Pck1, Pck2, Pcx, Slc25a13, Slc37a4
					0.196	0.272	2	9	1962	21447	0.2222	0.0915	0.001	0.0004	glycolysis Jan 31	Gck, Hkdc1
					1	1	0	11	1962	21447	0	0.0915	0	0.0005	shared jan 31
MP:0001552	increased circulating triglyceride level	0.00019	1	0.00019	0.00019	0.00705	4	19	336	21447	0.2105	0.0157	0.0119	0.0009	gluconeogenesis Jan 31	G6pc, Pck1, Pcx, Slc37a4
					0.133	0.209	1	9	336	21447	0.1111	0.0157	0.003	0.0004	glycolysis Jan 31	Gck
					1	1	0	11	336	21447	0	0.0157	0	0.0005	shared jan 31
MP:0003949	abnormal circulating lipid level	0.000219	1	0.000219	0.000219	0.00764	7	19	1532	21447	0.3684	0.0714	0.0046	0.0009	gluconeogenesis Jan 31	G6pc, G6pc2, G6pc3, Pck1, Pck2, Pcx, Slc37a4
					0.487	0.526	1	9	1532	21447	0.1111	0.0714	0.0007	0.0004	glycolysis Jan 31	Gck
					1	1	0	11	1532	21447	0	0.0714	0	0.0005	shared jan 31
MP:0013405	increased circulating lactate level	0.000239	1	0.000239	0.000239	0.00785	2	19	26	21447	0.1053	0.0012	0.0769	0.0009	gluconeogenesis Jan 31	Pck1, Pcx
					1	1	0	9	26	21447	0	0.0012	0	0.0004	glycolysis Jan 31
					1	1	0	11	26	21447	0	0.0012	0	0.0005	shared jan 31
MP:0000208	decreased hematocrit	0.000304	1	0.000304	1	1	0	19	338	21447	0	0.0158	0	0.0009	gluconeogenesis Jan 31
					0.000304	0.0111	3	9	338	21447	0.3333	0.0158	0.0089	0.0004	glycolysis Jan 31	Hk1, Pfkm, Pklr
					0.0124	0.093	2	11	338	21447	0.1818	0.0158	0.0059	0.0005	shared jan 31	Gpi1, Tpi1
MP:0005584	abnormal enzyme/coenzyme activity	0.000306	0.261	0.00117	0.261	0.396	1	19	339	21447	0.0526	0.0158	0.0029	0.0009	gluconeogenesis Jan 31	Mdh1
					0.000306	0.0111	3	9	339	21447	0.3333	0.0158	0.0088	0.0004	glycolysis Jan 31	Gck, Pfkl, Pklr
					0.000588	0.0265	3	11	339	21447	0.2727	0.0158	0.0088	0.0005	shared jan 31	Gapdh, Gpi1, Tpi1
MP:0003656	abnormal erythrocyte physiology	0.000321	1	0.000321	1	1	0	19	65	21447	0	0.003	0	0.0009	gluconeogenesis Jan 31
					0.000321	0.0111	2	9	65	21447	0.2222	0.003	0.0308	0.0004	glycolysis Jan 31	Pfkm, Pklr
					0.000489	0.0265	2	11	65	21447	0.1818	0.003	0.0308	0.0005	shared jan 31	Gpi1, Tpi1
MP:0000874	irregular external granule cell layer thickness	0.00042	1	0.00042	1	1	0	19	1	21447	0	0	0	0.0009	gluconeogenesis Jan 31
					0.00042	0.0134	1	9	1	21447	0.1111	0	1	0.0004	glycolysis Jan 31	Hk2
					1	1	0	11	1	21447	0	0	0	0.0005	shared jan 31
MP:0005437	abnormal glycogen level	0.000462	1	0.000462	0.000462	0.014	3	19	174	21447	0.1579	0.0081	0.0172	0.0009	gluconeogenesis Jan 31	G6pc, Pck1, Slc37a4
					0.00227	0.041	2	9	174	21447	0.2222	0.0081	0.0115	0.0004	glycolysis Jan 31	Gck, Pfkm
					1	1	0	11	174	21447	0	0.0081	0	0.0005	shared jan 31
MP:0013663	increased myeloid cell number	0.000469	1	0.000469	1	1	0	19	392	21447	0	0.0183	0	0.0009	gluconeogenesis Jan 31
					0.000469	0.0139	3	9	392	21447	0.3333	0.0183	0.0077	0.0004	glycolysis Jan 31	Hk1, Pfkm, Pklr
					0.0164	0.102	2	11	392	21447	0.1818	0.0183	0.0051	0.0005	shared jan 31	Gpi1, Tpi1
MP:0009642	abnormal blood homeostasis	0.000473	0.802	0.00059	0.000473	0.014	12	19	5352	21447	0.6316	0.2495	0.0022	0.0009	gluconeogenesis Jan 31	Fbp1, G6pc, G6pc2, G6pc3, Got1, Pck1, Pck2, Pcx, Slc25a10, Slc25a13, Slc37a1, Slc37a4
					0.165	0.242	4	9	5352	21447	0.4444	0.2495	0.0007	0.0004	glycolysis Jan 31	Gck, Hk1, Pfkm, Pklr
					0.802	0.828	2	11	5352	21447	0.1818	0.2495	0.0004	0.0005	shared jan 31	Gpi1, Tpi1
MP:0013403	abnormal circulating lactate level	0.000513	1	0.000513	0.000513	0.0145	2	19	38	21447	0.1053	0.0018	0.0526	0.0009	gluconeogenesis Jan 31	Pck1, Pcx
					0.0158	0.0791	1	9	38	21447	0.1111	0.0018	0.0263	0.0004	glycolysis Jan 31	Pfkm
					1	1	0	11	38	21447	0	0.0018	0	0.0005	shared jan 31
MP:0011607	abnormal glyceraldehyde-3-phosphate dehydrogenase (NAD+) (phosphorylating) activity	0.000513	1	0.000513	1	1	0	19	1	21447	0	0	0	0.0009	gluconeogenesis Jan 31
					1	1	0	9	1	21447	0	0	0	0.0004	glycolysis Jan 31
					0.000513	0.0265	1	11	1	21447	0.0909	0	1	0.0005	shared jan 31	Gapdh
MP:0011609	decreased glyceraldehyde-3-phosphate dehydrogenase (NAD+) (phosphorylating) activity	0.000513	1	0.000513	1	1	0	19	1	21447	0	0	0	0.0009	gluconeogenesis Jan 31
					1	1	0	9	1	21447	0	0	0	0.0004	glycolysis Jan 31
					0.000513	0.0265	1	11	1	21447	0.0909	0	1	0.0005	shared jan 31	Gapdh
MP:0002675	asthenozoospermia	0.000548	1	0.000548	1	1	0	19	331	21447	0	0.0154	0	0.0009	gluconeogenesis Jan 31
					1	1	0	9	331	21447	0	0.0154	0	0.0004	glycolysis Jan 31
					0.000548	0.0265	3	11	331	21447	0.2727	0.0154	0.0091	0.0005	shared jan 31	Eno4, Gapdhs, Pgk2
MP:0006205	embryonic lethality between implantation and somite formation	0.000548	1	0.000548	1	1	0	19	331	21447	0	0.0154	0	0.0009	gluconeogenesis Jan 31
					1	1	0	9	331	21447	0	0.0154	0	0.0004	glycolysis Jan 31
					0.000548	0.0265	3	11	331	21447	0.2727	0.0154	0.0091	0.0005	shared jan 31	Eno1, Gapdh, Tpi1
MP:0005438	abnormal glycogen homeostasis	0.000616	1	0.000616	0.000616	0.0161	3	19	192	21447	0.1579	0.009	0.0156	0.0009	gluconeogenesis Jan 31	G6pc, Pck1, Slc37a4
					0.00275	0.0452	2	9	192	21447	0.2222	0.009	0.0104	0.0004	glycolysis Jan 31	Gck, Pfkm
					1	1	0	11	192	21447	0	0.009	0	0.0005	shared jan 31
MP:0010400	increased liver glycogen level	0.000627	1	0.000627	0.000627	0.0161	2	19	42	21447	0.1053	0.002	0.0476	0.0009	gluconeogenesis Jan 31	G6pc, Slc37a4
					1	1	0	9	42	21447	0	0.002	0	0.0004	glycolysis Jan 31
					1	1	0	11	42	21447	0	0.002	0	0.0005	shared jan 31
MP:0002575	increased circulating ketone body level	0.000657	1	0.000657	0.000657	0.0162	2	19	43	21447	0.1053	0.002	0.0465	0.0009	gluconeogenesis Jan 31	Pck1, Pcx
					1	1	0	9	43	21447	0	0.002	0	0.0004	glycolysis Jan 31
					1	1	0	11	43	21447	0	0.002	0	0.0005	shared jan 31
MP:0005563	abnormal hemoglobin content	0.000657	1	0.000657	1	1	0	19	440	21447	0	0.0205	0	0.0009	gluconeogenesis Jan 31
					0.000657	0.0174	3	9	440	21447	0.3333	0.0205	0.0068	0.0004	glycolysis Jan 31	Gck, Hk1, Pklr
					0.0204	0.111	2	11	440	21447	0.1818	0.0205	0.0045	0.0005	shared jan 31	Gapdh, Tpi1
MP:0005266	abnormal metabolism	0.000669	0.249	0.00268	0.249	0.383	2	19	1085	21447	0.1053	0.0506	0.0018	0.0009	gluconeogenesis Jan 31	Mdh1, Pcx
					0.000669	0.0174	4	9	1085	21447	0.4444	0.0506	0.0037	0.0004	glycolysis Jan 31	Gck, Pfkl, Pfkm, Pklr
					0.00161	0.0347	4	11	1085	21447	0.3636	0.0506	0.0037	0.0005	shared jan 31	Gapdh, Gpi1, Pgam1, Tpi1
MP:0002596	abnormal hematocrit	0.000734	1	0.000734	1	1	0	19	457	21447	0	0.0213	0	0.0009	gluconeogenesis Jan 31
					0.000734	0.018	3	9	457	21447	0.3333	0.0213	0.0066	0.0004	glycolysis Jan 31	Hk1, Pfkm, Pklr
					0.0014	0.0347	3	11	457	21447	0.2727	0.0213	0.0066	0.0005	shared jan 31	Gapdh, Gpi1, Tpi1
MP:0030970	ketosis	0.000785	1	0.000785	0.000785	0.0186	2	19	47	21447	0.1053	0.0022	0.0426	0.0009	gluconeogenesis Jan 31	Pck1, Pcx
					0.0196	0.0822	1	9	47	21447	0.1111	0.0022	0.0213	0.0004	glycolysis Jan 31	Gck
					1	1	0	11	47	21447	0	0.0022	0	0.0005	shared jan 31
MP:0002674	abnormal sperm motility	0.000832	1	0.000832	1	1	0	19	382	21447	0	0.0178	0	0.0009	gluconeogenesis Jan 31
					1	1	0	9	382	21447	0	0.0178	0	0.0004	glycolysis Jan 31
					0.000832	0.0328	3	11	382	21447	0.2727	0.0178	0.0079	0.0005	shared jan 31	Eno4, Gapdhs, Pgk2
MP:0011604	abnormal glucokinase activity	0.000839	1	0.000839	1	1	0	19	2	21447	0	0.0001	0	0.0009	gluconeogenesis Jan 31
					0.000839	0.0184	1	9	2	21447	0.1111	0.0001	0.5	0.0004	glycolysis Jan 31	Gck
					1	1	0	11	2	21447	0	0.0001	0	0.0005	shared jan 31
MP:0011606	decreased glucokinase activity	0.000839	1	0.000839	1	1	0	19	2	21447	0	0.0001	0	0.0009	gluconeogenesis Jan 31
					0.000839	0.0184	1	9	2	21447	0.1111	0.0001	0.5	0.0004	glycolysis Jan 31	Gck
					1	1	0	11	2	21447	0	0.0001	0	0.0005	shared jan 31
MP:0003864	abnormal midbrain development	0.00107	1	0.00107	0.00107	0.0244	2	19	55	21447	0.1053	0.0026	0.0364	0.0009	gluconeogenesis Jan 31	Got2, Mdh2
					1	1	0	9	55	21447	0	0.0026	0	0.0004	glycolysis Jan 31
					1	1	0	11	55	21447	0	0.0026	0	0.0005	shared jan 31
MP:0004543	abnormal sperm physiology	0.00112	1	0.00112	1	1	0	19	424	21447	0	0.0198	0	0.0009	gluconeogenesis Jan 31
					1	1	0	9	424	21447	0	0.0198	0	0.0004	glycolysis Jan 31
					0.00112	0.0347	3	11	424	21447	0.2727	0.0198	0.0071	0.0005	shared jan 31	Eno4, Gapdhs, Pgk2
MP:0005293	impaired glucose tolerance	0.00134	1	0.00134	1	1	0	19	562	21447	0	0.0262	0	0.0009	gluconeogenesis Jan 31
					0.00134	0.0278	3	9	562	21447	0.3333	0.0262	0.0053	0.0004	glycolysis Jan 31	Gck, Hkdc1, Pfkm
					1	1	0	11	562	21447	0	0.0262	0	0.0005	shared jan 31
MP:0003383	abnormal gluconeogenesis	0.00145	1	0.00145	0.00145	0.0308	2	19	64	21447	0.1053	0.003	0.0312	0.0009	gluconeogenesis Jan 31	Pcx, Slc25a13
					1	1	0	9	64	21447	0	0.003	0	0.0004	glycolysis Jan 31
					1	1	0	11	64	21447	0	0.003	0	0.0005	shared jan 31
MP:0003457	abnormal circulating ketone body level	0.0015	1	0.0015	0.0015	0.0308	2	19	65	21447	0.1053	0.003	0.0308	0.0009	gluconeogenesis Jan 31	Pck1, Pcx
					1	1	0	9	65	21447	0	0.003	0	0.0004	glycolysis Jan 31
					1	1	0	11	65	21447	0	0.003	0	0.0005	shared jan 31
MP:0000334	decreased granulocyte number	0.00151	1	0.00151	0.00151	0.0308	3	19	262	21447	0.1579	0.0122	0.0115	0.0009	gluconeogenesis Jan 31	G6pc3, Got1, Slc37a4
					1	1	0	9	262	21447	0	0.0122	0	0.0004	glycolysis Jan 31
					1	1	0	11	262	21447	0	0.0122	0	0.0005	shared jan 31
MP:0009835	absent sperm annulus	0.00154	1	0.00154	1	1	0	19	3	21447	0	0.0001	0	0.0009	gluconeogenesis Jan 31
					1	1	0	9	3	21447	0	0.0001	0	0.0004	glycolysis Jan 31
					0.00154	0.0347	1	11	3	21447	0.0909	0.0001	0.3333	0.0005	shared jan 31	Eno4
MP:0001764	abnormal homeostasis	0.0017	0.759	0.00224	0.0017	0.0336	13	19	7085	21447	0.6842	0.3303	0.0018	0.0009	gluconeogenesis Jan 31	Fbp1, G6pc, G6pc2, G6pc3, Got1, Pck1, Pck2, Pcx, Slc25a10, Slc25a12, Slc25a13, Slc37a1, Slc37a4
					0.14	0.216	5	9	7085	21447	0.5556	0.3303	0.0007	0.0004	glycolysis Jan 31	Gck, Hk1, Hkdc1, Pfkm, Pklr
					0.759	0.787	3	11	7085	21447	0.2727	0.3303	0.0004	0.0005	shared jan 31	Gpi1, Pgam1, Tpi1
MP:0002644	decreased circulating triglyceride level	0.00188	1	0.00188	0.00188	0.0358	3	19	283	21447	0.1579	0.0132	0.0106	0.0009	gluconeogenesis Jan 31	G6pc2, Pck1, Pck2
					1	1	0	9	283	21447	0	0.0132	0	0.0004	glycolysis Jan 31
					1	1	0	11	283	21447	0	0.0132	0	0.0005	shared jan 31
MP:0003059	decreased insulin secretion	0.0019	1	0.0019	1	1	0	19	159	21447	0	0.0074	0	0.0009	gluconeogenesis Jan 31
					0.0019	0.0376	2	9	159	21447	0.2222	0.0074	0.0126	0.0004	glycolysis Jan 31	Gck, Pfkm
					1	1	0	11	159	21447	0	0.0074	0	0.0005	shared jan 31
MP:0005642	decreased mean corpuscular hemoglobin concentration	0.00191	1	0.00191	1	1	0	19	129	21447	0	0.006	0	0.0009	gluconeogenesis Jan 31
					1	1	0	9	129	21447	0	0.006	0	0.0004	glycolysis Jan 31
					0.00191	0.0366	2	11	129	21447	0.1818	0.006	0.0155	0.0005	shared jan 31	Gpi1, Tpi1
MP:0005376	homeostasis/metabolism phenotype	0.00195	0.665	0.00293	0.00195	0.0358	14	19	8239	21447	0.7368	0.3842	0.0017	0.0009	gluconeogenesis Jan 31	Fbp1, G6pc, G6pc2, G6pc3, Got1, Mdh1, Pck1, Pck2, Pcx, Slc25a10, Slc25a12, Slc25a13, Slc37a1, Slc37a4
					0.0827	0.16	6	9	8239	21447	0.6667	0.3842	0.0007	0.0004	glycolysis Jan 31	Gck, Hk1, Hkdc1, Pfkl, Pfkm, Pklr
					0.665	0.701	4	11	8239	21447	0.3636	0.3842	0.0005	0.0005	shared jan 31	Gapdh, Gpi1, Pgam1, Tpi1
MP:0013292	embryonic lethality prior to organogenesis	0.00198	1	0.00198	1	1	0	19	1146	21447	0	0.0534	0	0.0009	gluconeogenesis Jan 31
					0.08	0.156	2	9	1146	21447	0.2222	0.0534	0.0017	0.0004	glycolysis Jan 31	Hk2, Pkm
					0.00198	0.0366	4	11	1146	21447	0.3636	0.0534	0.0035	0.0005	shared jan 31	Eno1, Gapdh, Gpi1, Tpi1
MP:0000245	abnormal erythropoiesis	0.002	1	0.002	1	1	0	19	163	21447	0	0.0076	0	0.0009	gluconeogenesis Jan 31
					0.002	0.0377	2	9	163	21447	0.2222	0.0076	0.0123	0.0004	glycolysis Jan 31	Hk1, Pklr
					0.0805	0.228	1	11	163	21447	0.0909	0.0076	0.0061	0.0005	shared jan 31	Tpi1
MP:0000598	abnormal liver morphology	0.002	0.196	0.0102	0.002	0.0358	6	19	1602	21447	0.3158	0.0747	0.0037	0.0009	gluconeogenesis Jan 31	G6pc, Pck1, Pcx, Slc25a13, Slc37a1, Slc37a4
					0.00288	0.0452	4	9	1602	21447	0.4444	0.0747	0.0025	0.0004	glycolysis Jan 31	Gck, Hk1, Hkdc1, Pfkm
					0.196	0.377	2	11	1602	21447	0.1818	0.0747	0.0012	0.0005	shared jan 31	Aldob, Gpi1
MP:0002814	hyperchromasia	0.00252	1	0.00252	1	1	0	19	6	21447	0	0.0003	0	0.0009	gluconeogenesis Jan 31
					0.00252	0.0436	1	9	6	21447	0.1111	0.0003	0.1667	0.0004	glycolysis Jan 31	Hk1
					1	1	0	11	6	21447	0	0.0003	0	0.0005	shared jan 31
MP:0001731	abnormal postnatal growth	0.00266	1	0.00266	0.00266	0.0463	5	19	1144	21447	0.2632	0.0533	0.0044	0.0009	gluconeogenesis Jan 31	G6pc, G6pc3, Pck1, Slc25a12, Slc37a4
					0.389	0.44	1	9	1144	21447	0.1111	0.0533	0.0009	0.0004	glycolysis Jan 31	Gck
					1	1	0	11	1144	21447	0	0.0533	0	0.0005	shared jan 31
MP:0005440	increased glycogen level	0.00291	1	0.00291	0.00291	0.0491	2	19	91	21447	0.1053	0.0042	0.022	0.0009	gluconeogenesis Jan 31	G6pc, Slc37a4
					0.0376	0.108	1	9	91	21447	0.1111	0.0042	0.011	0.0004	glycolysis Jan 31	Pfkm
					1	1	0	11	91	21447	0	0.0042	0	0.0005	shared jan 31
MP:0006353	increased glycosylated hemoglobin level	0.00293	1	0.00293	1	1	0	19	7	21447	0	0.0003	0	0.0009	gluconeogenesis Jan 31
					0.00293	0.0452	1	9	7	21447	0.1111	0.0003	0.1429	0.0004	glycolysis Jan 31	Gck
					1	1	0	11	7	21447	0	0.0003	0	0.0005	shared jan 31
MP:0002447	abnormal erythrocyte morphology	0.00306	1	0.00306	1	1	0	19	1629	21447	0	0.076	0	0.0009	gluconeogenesis Jan 31
					0.00306	0.0455	4	9	1629	21447	0.4444	0.076	0.0025	0.0004	glycolysis Jan 31	Gck, Hk1, Pfkm, Pklr
					0.0455	0.163	3	11	1629	21447	0.2727	0.076	0.0018	0.0005	shared jan 31	Gapdh, Gpi1, Tpi1
MP:0008993	abnormal portal triad morphology	0.00307	1	0.00307	1	1	0	19	6	21447	0	0.0003	0	0.0009	gluconeogenesis Jan 31
					1	1	0	9	6	21447	0	0.0003	0	0.0004	glycolysis Jan 31
					0.00307	0.0533	1	11	6	21447	0.0909	0.0003	0.1667	0.0005	shared jan 31	Aldob
MP:0003068	enlarged kidney	0.0032	1	0.0032	0.0032	0.0526	3	19	341	21447	0.1579	0.0159	0.0088	0.0009	gluconeogenesis Jan 31	G6pc, Pcx, Slc37a4
					1	1	0	9	341	21447	0	0.0159	0	0.0004	glycolysis Jan 31
					1	1	0	11	341	21447	0	0.0159	0	0.0005	shared jan 31
MP:0013293	embryonic lethality prior to tooth bud stage	0.00321	0.106	0.0304	0.106	0.266	3	19	1308	21447	0.1579	0.061	0.0023	0.0009	gluconeogenesis Jan 31	Got1, Mdh1, Mdh2
					0.101	0.182	2	9	1308	21447	0.2222	0.061	0.0015	0.0004	glycolysis Jan 31	Hk2, Pkm
					0.00321	0.0533	4	11	1308	21447	0.3636	0.061	0.0031	0.0005	shared jan 31	Eno1, Gapdh, Gpi1, Tpi1
MP:0002138	abnormal hepatobiliary system morphology	0.00333	0.229	0.0145	0.00333	0.0533	6	19	1771	21447	0.3158	0.0826	0.0034	0.0009	gluconeogenesis Jan 31	G6pc, Pck1, Pcx, Slc25a13, Slc37a1, Slc37a4
					0.00416	0.0465	4	9	1771	21447	0.4444	0.0826	0.0023	0.0004	glycolysis Jan 31	Gck, Hk1, Hkdc1, Pfkm
					0.229	0.408	2	11	1771	21447	0.1818	0.0826	0.0011	0.0005	shared jan 31	Aldob, Gpi1
MP:0009128	decreased brown fat cell number	0.00354	1	0.00354	0.00354	0.0551	1	19	4	21447	0.0526	0.0002	0.25	0.0009	gluconeogenesis Jan 31	Pck1
					1	1	0	9	4	21447	0	0.0002	0	0.0004	glycolysis Jan 31
					1	1	0	11	4	21447	0	0.0002	0	0.0005	shared jan 31
MP:0013659	abnormal erythroid lineage cell morphology	0.00357	1	0.00357	1	1	0	19	1699	21447	0	0.0792	0	0.0009	gluconeogenesis Jan 31
					0.00357	0.0465	4	9	1699	21447	0.4444	0.0792	0.0024	0.0004	glycolysis Jan 31	Gck, Hk1, Pfkm, Pklr
					0.0506	0.171	3	11	1699	21447	0.2727	0.0792	0.0018	0.0005	shared jan 31	Gapdh, Gpi1, Tpi1
MP:0008762	embryonic lethality	0.0036	0.329	0.011	0.329	0.447	3	19	2280	21447	0.1579	0.1063	0.0013	0.0009	gluconeogenesis Jan 31	Got1, Mdh1, Mdh2
					0.0617	0.134	3	9	2280	21447	0.3333	0.1063	0.0013	0.0004	glycolysis Jan 31	Gck, Hk2, Pkm
					0.0036	0.0567	5	11	2280	21447	0.4545	0.1063	0.0022	0.0005	shared jan 31	Eno1, Gapdh, Gpi1, Pgam1, Tpi1
MP:0003564	abnormal insulin secretion	0.00366	1	0.00366	0.179	0.329	1	19	222	21447	0.0526	0.0104	0.0045	0.0009	gluconeogenesis Jan 31	Pcx
					0.00366	0.0465	2	9	222	21447	0.2222	0.0104	0.009	0.0004	glycolysis Jan 31	Gck, Pfkm
					1	1	0	11	222	21447	0	0.0104	0	0.0005	shared jan 31
MP:0014195	abnormal endocrine pancreas secretion	0.00376	1	0.00376	0.182	0.331	1	19	225	21447	0.0526	0.0105	0.0044	0.0009	gluconeogenesis Jan 31	Pcx
					0.00376	0.0465	2	9	225	21447	0.2222	0.0105	0.0089	0.0004	glycolysis Jan 31	Gck, Pfkm
					1	1	0	11	225	21447	0	0.0105	0	0.0005	shared jan 31
MP:0006351	abnormal glycosylated hemoglobin level	0.00377	1	0.00377	1	1	0	19	9	21447	0	0.0004	0	0.0009	gluconeogenesis Jan 31
					0.00377	0.0465	1	9	9	21447	0.1111	0.0004	0.1111	0.0004	glycolysis Jan 31	Gck
					1	1	0	11	9	21447	0	0.0004	0	0.0005	shared jan 31
MP:0002694	abnormal pancreas secretion	0.00406	1	0.00406	0.188	0.336	1	19	234	21447	0.0526	0.0109	0.0043	0.0009	gluconeogenesis Jan 31	Pcx
					0.00406	0.0465	2	9	234	21447	0.2222	0.0109	0.0085	0.0004	glycolysis Jan 31	Gck, Pfkm
					1	1	0	11	234	21447	0	0.0109	0	0.0005	shared jan 31
MP:0008992	abnormal portal lobule morphology	0.0041	1	0.0041	1	1	0	19	8	21447	0	0.0004	0	0.0009	gluconeogenesis Jan 31
					1	1	0	9	8	21447	0	0.0004	0	0.0004	glycolysis Jan 31
					0.0041	0.0587	1	11	8	21447	0.0909	0.0004	0.125	0.0005	shared jan 31	Aldob
MP:0005318	decreased triglyceride level	0.00411	1	0.00411	0.00411	0.0623	3	19	373	21447	0.1579	0.0174	0.008	0.0009	gluconeogenesis Jan 31	G6pc2, Pck1, Pck2
					0.146	0.22	1	9	373	21447	0.1111	0.0174	0.0027	0.0004	glycolysis Jan 31	Hkdc1
					1	1	0	11	373	21447	0	0.0174	0	0.0005	shared jan 31
MP:0001770	abnormal iron level	0.00413	1	0.00413	1	1	0	19	236	21447	0	0.011	0	0.0009	gluconeogenesis Jan 31
					0.00413	0.0465	2	9	236	21447	0.2222	0.011	0.0085	0.0004	glycolysis Jan 31	Hk1, Pklr
					1	1	0	11	236	21447	0	0.011	0	0.0005	shared jan 31
MP:0000599	enlarged liver	0.00424	1	0.00424	0.00424	0.0623	3	19	377	21447	0.1579	0.0176	0.008	0.0009	gluconeogenesis Jan 31	G6pc, Pck1, Slc37a4
					1	1	0	9	377	21447	0	0.0176	0	0.0004	glycolysis Jan 31
					0.177	0.372	1	11	377	21447	0.0909	0.0176	0.0027	0.0005	shared jan 31	Gpi1
MP:0005637	abnormal iron homeostasis	0.00433	1	0.00433	1	1	0	19	242	21447	0	0.0113	0	0.0009	gluconeogenesis Jan 31
					0.00433	0.0465	2	9	242	21447	0.2222	0.0113	0.0083	0.0004	glycolysis Jan 31	Hk1, Pklr
					1	1	0	11	242	21447	0	0.0113	0	0.0005	shared jan 31
MP:0003839	abnormal insulin clearance	0.00442	1	0.00442	0.00442	0.0623	1	19	5	21447	0.0526	0.0002	0.2	0.0009	gluconeogenesis Jan 31	Pcx
					1	1	0	9	5	21447	0	0.0002	0	0.0004	glycolysis Jan 31
					1	1	0	11	5	21447	0	0.0002	0	0.0005	shared jan 31
MP:0030585	enhanced behavioral response to amphetamine	0.00442	1	0.00442	0.00442	0.0623	1	19	5	21447	0.0526	0.0002	0.2	0.0009	gluconeogenesis Jan 31	Slc25a12
					1	1	0	9	5	21447	0	0.0002	0	0.0004	glycolysis Jan 31
					1	1	0	11	5	21447	0	0.0002	0	0.0005	shared jan 31
MP:0031318	enhanced skeletal muscle regeneration	0.00461	1	0.00461	1	1	0	19	11	21447	0	0.0005	0	0.0009	gluconeogenesis Jan 31
					0.00461	0.0465	1	9	11	21447	0.1111	0.0005	0.0909	0.0004	glycolysis Jan 31	Pfkm
					1	1	0	11	11	21447	0	0.0005	0	0.0005	shared jan 31
MP:0003562	abnormal pancreatic beta cell physiology	0.00476	1	0.00476	0.203	0.346	1	19	254	21447	0.0526	0.0118	0.0039	0.0009	gluconeogenesis Jan 31	Pcx
					0.00476	0.0465	2	9	254	21447	0.2222	0.0118	0.0079	0.0004	glycolysis Jan 31	Gck, Pfkm
					1	1	0	11	254	21447	0	0.0118	0	0.0005	shared jan 31
MP:0013661	abnormal myeloid cell number	0.0049	1	0.0049	1	1	0	19	886	21447	0	0.0413	0	0.0009	gluconeogenesis Jan 31
					0.0049	0.0465	3	9	886	21447	0.3333	0.0413	0.0034	0.0004	glycolysis Jan 31	Hk1, Pfkm, Pklr
					0.0732	0.216	2	11	886	21447	0.1818	0.0413	0.0023	0.0005	shared jan 31	Gpi1, Tpi1
MP:0010147	abnormal endocrine pancreas physiology	0.00491	1	0.00491	0.206	0.347	1	19	258	21447	0.0526	0.012	0.0039	0.0009	gluconeogenesis Jan 31	Pcx
					0.00491	0.0465	2	9	258	21447	0.2222	0.012	0.0078	0.0004	glycolysis Jan 31	Gck, Pfkm
					1	1	0	11	258	21447	0	0.012	0	0.0005	shared jan 31
MP:0002590	increased mean corpuscular volume	0.00491	1	0.00491	1	1	0	19	258	21447	0	0.012	0	0.0009	gluconeogenesis Jan 31
					0.00491	0.0465	2	9	258	21447	0.2222	0.012	0.0078	0.0004	glycolysis Jan 31	Hk1, Pklr
					0.00738	0.0802	2	11	258	21447	0.1818	0.012	0.0078	0.0005	shared jan 31	Gpi1, Tpi1
MP:0005291	abnormal glucose tolerance	0.00491	1	0.00491	0.552	0.608	1	19	887	21447	0.0526	0.0414	0.0011	0.0009	gluconeogenesis Jan 31	Pcx
					0.00491	0.0465	3	9	887	21447	0.3333	0.0414	0.0034	0.0004	glycolysis Jan 31	Gck, Hkdc1, Pfkm
					1	1	0	11	887	21447	0	0.0414	0	0.0005	shared jan 31
MP:0010034	abnormal erythrocyte clearance	0.00503	1	0.00503	1	1	0	19	12	21447	0	0.0006	0	0.0009	gluconeogenesis Jan 31
					0.00503	0.0465	1	9	12	21447	0.1111	0.0006	0.0833	0.0004	glycolysis Jan 31	Pklr
					1	1	0	11	12	21447	0	0.0006	0	0.0005	shared jan 31
MP:0013404	decreased circulating lactate level	0.00503	1	0.00503	1	1	0	19	12	21447	0	0.0006	0	0.0009	gluconeogenesis Jan 31
					0.00503	0.0465	1	9	12	21447	0.1111	0.0006	0.0833	0.0004	glycolysis Jan 31	Pfkm
					1	1	0	11	12	21447	0	0.0006	0	0.0005	shared jan 31
MP:0010035	increased erythrocyte clearance	0.00503	1	0.00503	1	1	0	19	12	21447	0	0.0006	0	0.0009	gluconeogenesis Jan 31
					0.00503	0.0465	1	9	12	21447	0.1111	0.0006	0.0833	0.0004	glycolysis Jan 31	Pklr
					1	1	0	11	12	21447	0	0.0006	0	0.0005	shared jan 31
MP:0009837	abnormal sperm end piece morphology	0.00512	1	0.00512	1	1	0	19	10	21447	0	0.0005	0	0.0009	gluconeogenesis Jan 31
					1	1	0	9	10	21447	0	0.0005	0	0.0004	glycolysis Jan 31
					0.00512	0.0672	1	11	10	21447	0.0909	0.0005	0.1	0.0005	shared jan 31	Eno4
MP:0000603	pale liver	0.00523	1	0.00523	0.00523	0.0683	2	19	123	21447	0.1053	0.0057	0.0163	0.0009	gluconeogenesis Jan 31	G6pc, Pck1
					1	1	0	9	123	21447	0	0.0057	0	0.0004	glycolysis Jan 31
					0.0613	0.195	1	11	123	21447	0.0909	0.0057	0.0081	0.0005	shared jan 31	Aldob
MP:0006013	absent endolymphatic sac	0.0053	1	0.0053	0.0053	0.0683	1	19	6	21447	0.0526	0.0003	0.1667	0.0009	gluconeogenesis Jan 31	Slc25a13
					1	1	0	9	6	21447	0	0.0003	0	0.0004	glycolysis Jan 31
					1	1	0	11	6	21447	0	0.0003	0	0.0005	shared jan 31
MP:0005046	absent spleen white pulp	0.0053	1	0.0053	0.0053	0.0683	1	19	6	21447	0.0526	0.0003	0.1667	0.0009	gluconeogenesis Jan 31	Slc37a4
					1	1	0	9	6	21447	0	0.0003	0	0.0004	glycolysis Jan 31
					1	1	0	11	6	21447	0	0.0003	0	0.0005	shared jan 31
MP:0030635	increased taurine level	0.0053	1	0.0053	0.0053	0.0683	1	19	6	21447	0.0526	0.0003	0.1667	0.0009	gluconeogenesis Jan 31	Slc25a12
					1	1	0	9	6	21447	0	0.0003	0	0.0004	glycolysis Jan 31
					1	1	0	11	6	21447	0	0.0003	0	0.0005	shared jan 31
MP:0005639	hemosiderosis	0.00544	1	0.00544	1	1	0	19	13	21447	0	0.0006	0	0.0009	gluconeogenesis Jan 31
					0.00544	0.0482	1	9	13	21447	0.1111	0.0006	0.0769	0.0004	glycolysis Jan 31	Pklr
					1	1	0	11	13	21447	0	0.0006	0	0.0005	shared jan 31
MP:0004952	increased spleen weight	0.00548	1	0.00548	1	1	0	19	273	21447	0	0.0127	0	0.0009	gluconeogenesis Jan 31
					0.00548	0.0482	2	9	273	21447	0.2222	0.0127	0.0073	0.0004	glycolysis Jan 31	Hk1, Pfkm
					0.00823	0.0836	2	11	273	21447	0.1818	0.0127	0.0073	0.0005	shared jan 31	Gpi1, Tpi1
MP:0002221	abnormal lymph organ size	0.00563	0.259	0.0217	0.0844	0.25	4	19	1924	21447	0.2105	0.0897	0.0021	0.0009	gluconeogenesis Jan 31	Got2, Pck2, Slc37a2, Slc37a4
					0.00563	0.0482	4	9	1924	21447	0.4444	0.0897	0.0021	0.0004	glycolysis Jan 31	Hk1, Hk3, Pfkm, Pklr
					0.259	0.434	2	11	1924	21447	0.1818	0.0897	0.001	0.0005	shared jan 31	Gpi1, Tpi1
MP:0031084	decreased erythrocyte osmotic fragility	0.00563	1	0.00563	1	1	0	19	11	21447	0	0.0005	0	0.0009	gluconeogenesis Jan 31
					1	1	0	9	11	21447	0	0.0005	0	0.0004	glycolysis Jan 31
					0.00563	0.0709	1	11	11	21447	0.0909	0.0005	0.0909	0.0005	shared jan 31	Gpi1
MP:0001588	abnormal hemoglobin	0.00568	1	0.00568	1	1	0	19	934	21447	0	0.0435	0	0.0009	gluconeogenesis Jan 31
					0.00568	0.0482	3	9	934	21447	0.3333	0.0435	0.0032	0.0004	glycolysis Jan 31	Gck, Hk1, Pklr
					0.0104	0.093	3	11	934	21447	0.2727	0.0435	0.0032	0.0005	shared jan 31	Gapdh, Gpi1, Tpi1
MP:0011100	preweaning lethality, complete penetrance	0.00569	0.0731	0.0778	0.00569	0.0716	6	19	1972	21447	0.3158	0.0919	0.003	0.0009	gluconeogenesis Jan 31	Got1, Got2, Mdh1, Mdh2, Pcx, Slc25a12
					0.0427	0.111	3	9	1972	21447	0.3333	0.0919	0.0015	0.0004	glycolysis Jan 31	Hkdc1, Pfkl, Pkm
					0.0731	0.216	3	11	1972	21447	0.2727	0.0919	0.0015	0.0005	shared jan 31	Aldoa, Gapdh, Gpi1
MP:0003731	abnormal retina outer nuclear layer morphology	0.006	1	0.006	1	1	0	19	286	21447	0	0.0133	0	0.0009	gluconeogenesis Jan 31
					0.006	0.0493	2	9	286	21447	0.2222	0.0133	0.007	0.0004	glycolysis Jan 31	Hkdc1, Pkm
					1	1	0	11	286	21447	0	0.0133	0	0.0005	shared jan 31
MP:0005370	liver/biliary system phenotype	0.00613	0.0759	0.0807	0.00613	0.0732	6	19	2002	21447	0.3158	0.0933	0.003	0.0009	gluconeogenesis Jan 31	G6pc, Pck1, Pcx, Slc25a13, Slc37a1, Slc37a4
					0.00649	0.05	4	9	2002	21447	0.4444	0.0933	0.002	0.0004	glycolysis Jan 31	Gck, Hk1, Hkdc1, Pfkm
					0.0759	0.219	3	11	2002	21447	0.2727	0.0933	0.0015	0.0005	shared jan 31	Aldob, Gapdh, Gpi1
MP:0008091	decreased T-helper 2 cell number	0.00614	1	0.00614	1	1	0	19	12	21447	0	0.0006	0	0.0009	gluconeogenesis Jan 31
					1	1	0	9	12	21447	0	0.0006	0	0.0004	glycolysis Jan 31
					0.00614	0.0743	1	11	12	21447	0.0909	0.0006	0.0833	0.0005	shared jan 31	Pgam1
MP:0001400	hyperresponsive	0.00619	1	0.00619	0.00619	0.0732	1	19	7	21447	0.0526	0.0003	0.1429	0.0009	gluconeogenesis Jan 31	Slc25a12
					1	1	0	9	7	21447	0	0.0003	0	0.0004	glycolysis Jan 31
					1	1	0	11	7	21447	0	0.0003	0	0.0005	shared jan 31
MP:0002869	increased anti-insulin autoantibody level	0.00619	1	0.00619	0.00619	0.0732	1	19	7	21447	0.0526	0.0003	0.1429	0.0009	gluconeogenesis Jan 31	G6pc2
					1	1	0	9	7	21447	0	0.0003	0	0.0004	glycolysis Jan 31
					1	1	0	11	7	21447	0	0.0003	0	0.0005	shared jan 31
MP:0008859	abnormal hair cycle catagen phase	0.00628	1	0.00628	1	1	0	19	15	21447	0	0.0007	0	0.0009	gluconeogenesis Jan 31
					0.00628	0.0493	1	9	15	21447	0.1111	0.0007	0.0667	0.0004	glycolysis Jan 31	Pfkl
					1	1	0	11	15	21447	0	0.0007	0	0.0005	shared jan 31
MP:0013161	enhanced muscle regeneration	0.00628	1	0.00628	1	1	0	19	15	21447	0	0.0007	0	0.0009	gluconeogenesis Jan 31
					0.00628	0.0493	1	9	15	21447	0.1111	0.0007	0.0667	0.0004	glycolysis Jan 31	Pfkm
					1	1	0	11	15	21447	0	0.0007	0	0.0005	shared jan 31
MP:0010375	increased kidney iron level	0.00628	1	0.00628	1	1	0	19	15	21447	0	0.0007	0	0.0009	gluconeogenesis Jan 31
					0.00628	0.0493	1	9	15	21447	0.1111	0.0007	0.0667	0.0004	glycolysis Jan 31	Hk1
					1	1	0	11	15	21447	0	0.0007	0	0.0005	shared jan 31
MP:0005640	abnormal mean corpuscular hemoglobin concentration	0.00637	1	0.00637	1	1	0	19	239	21447	0	0.0111	0	0.0009	gluconeogenesis Jan 31
					1	1	0	9	239	21447	0	0.0111	0	0.0004	glycolysis Jan 31
					0.00637	0.0743	2	11	239	21447	0.1818	0.0111	0.0084	0.0005	shared jan 31	Gpi1, Tpi1
MP:0003917	increased kidney weight	0.00663	1	0.00663	0.00663	0.0766	2	19	139	21447	0.1053	0.0065	0.0144	0.0009	gluconeogenesis Jan 31	G6pc, Pcx
					1	1	0	9	139	21447	0	0.0065	0	0.0004	glycolysis Jan 31
					1	1	0	11	139	21447	0	0.0065	0	0.0005	shared jan 31
MP:0008742	abnormal kidney iron level	0.0067	1	0.0067	1	1	0	19	16	21447	0	0.0007	0	0.0009	gluconeogenesis Jan 31
					0.0067	0.0506	1	9	16	21447	0.1111	0.0007	0.0625	0.0004	glycolysis Jan 31	Hk1
					1	1	0	11	16	21447	0	0.0007	0	0.0005	shared jan 31
MP:0001554	increased circulating free fatty acids level	0.00673	1	0.00673	0.00673	0.0766	2	19	140	21447	0.1053	0.0065	0.0143	0.0009	gluconeogenesis Jan 31	Pck1, Pcx
					0.0572	0.127	1	9	140	21447	0.1111	0.0065	0.0071	0.0004	glycolysis Jan 31	Gck
					1	1	0	11	140	21447	0	0.0065	0	0.0005	shared jan 31
MP:0000691	enlarged spleen	0.00703	0.6	0.0117	0.6	0.645	1	19	1008	21447	0.0526	0.047	0.001	0.0009	gluconeogenesis Jan 31	Slc37a2
					0.00703	0.0521	3	9	1008	21447	0.3333	0.047	0.003	0.0004	glycolysis Jan 31	Hk1, Pfkm, Pklr
					0.0916	0.253	2	11	1008	21447	0.1818	0.047	0.002	0.0005	shared jan 31	Gpi1, Tpi1
MP:0002874	decreased hemoglobin content	0.00714	1	0.00714	1	1	0	19	313	21447	0	0.0146	0	0.0009	gluconeogenesis Jan 31
					0.00714	0.0521	2	9	313	21447	0.2222	0.0146	0.0064	0.0004	glycolysis Jan 31	Hk1, Pklr
					0.0107	0.093	2	11	313	21447	0.1818	0.0146	0.0064	0.0005	shared jan 31	Gapdh, Tpi1
MP:0010220	decreased T-helper 17 cell number	0.00716	1	0.00716	1	1	0	19	14	21447	0	0.0007	0	0.0009	gluconeogenesis Jan 31
					1	1	0	9	14	21447	0	0.0007	0	0.0004	glycolysis Jan 31
					0.00716	0.0802	1	11	14	21447	0.0909	0.0007	0.0714	0.0005	shared jan 31	Pgam1
MP:0002727	decreased circulating insulin level	0.00745	1	0.00745	0.249	0.383	1	19	320	21447	0.0526	0.0149	0.0031	0.0009	gluconeogenesis Jan 31	Slc25a13
					0.00745	0.0522	2	9	320	21447	0.2222	0.0149	0.0062	0.0004	glycolysis Jan 31	Gck, Pfkm
					1	1	0	11	320	21447	0	0.0149	0	0.0005	shared jan 31
MP:0010751	decreased susceptibility to parasitic infection induced morbidity/mortality	0.00753	1	0.00753	1	1	0	19	18	21447	0	0.0008	0	0.0009	gluconeogenesis Jan 31
					0.00753	0.0522	1	9	18	21447	0.1111	0.0008	0.0556	0.0004	glycolysis Jan 31	Pklr
					1	1	0	11	18	21447	0	0.0008	0	0.0005	shared jan 31
MP:0011819	increased pancreatic beta cell proliferation	0.00753	1	0.00753	1	1	0	19	18	21447	0	0.0008	0	0.0009	gluconeogenesis Jan 31
					0.00753	0.0522	1	9	18	21447	0.1111	0.0008	0.0556	0.0004	glycolysis Jan 31	Gck
					1	1	0	11	18	21447	0	0.0008	0	0.0005	shared jan 31
MP:0009126	abnormal brown fat cell number	0.00795	1	0.00795	0.00795	0.0855	1	19	9	21447	0.0526	0.0004	0.1111	0.0009	gluconeogenesis Jan 31	Pck1
					1	1	0	9	9	21447	0	0.0004	0	0.0004	glycolysis Jan 31
					1	1	0	11	9	21447	0	0.0004	0	0.0005	shared jan 31
MP:0030733	decreased gamma-aminobutyric acid level	0.00795	1	0.00795	0.00795	0.0855	1	19	9	21447	0.0526	0.0004	0.1111	0.0009	gluconeogenesis Jan 31	Slc25a12
					1	1	0	9	9	21447	0	0.0004	0	0.0004	glycolysis Jan 31
					1	1	0	11	9	21447	0	0.0004	0	0.0005	shared jan 31
MP:0005074	impaired granulocyte bactericidal activity	0.00795	1	0.00795	0.00795	0.0855	1	19	9	21447	0.0526	0.0004	0.1111	0.0009	gluconeogenesis Jan 31	G6pc3
					1	1	0	9	9	21447	0	0.0004	0	0.0004	glycolysis Jan 31
					1	1	0	11	9	21447	0	0.0004	0	0.0005	shared jan 31
MP:0009834	abnormal sperm annulus morphology	0.00818	1	0.00818	1	1	0	19	16	21447	0	0.0007	0	0.0009	gluconeogenesis Jan 31
					1	1	0	9	16	21447	0	0.0007	0	0.0004	glycolysis Jan 31
					0.00818	0.0836	1	11	16	21447	0.0909	0.0007	0.0625	0.0005	shared jan 31	Eno4
MP:0009977	abnormal cerebellar granule cell migration	0.00836	1	0.00836	1	1	0	19	20	21447	0	0.0009	0	0.0009	gluconeogenesis Jan 31
					0.00836	0.057	1	9	20	21447	0.1111	0.0009	0.05	0.0004	glycolysis Jan 31	Hk2
					1	1	0	11	20	21447	0	0.0009	0	0.0005	shared jan 31
MP:0000222	decreased neutrophil cell number	0.00839	1	0.00839	0.00839	0.0886	2	19	157	21447	0.1053	0.0073	0.0127	0.0009	gluconeogenesis Jan 31	G6pc3, Slc37a4
					1	1	0	9	157	21447	0	0.0073	0	0.0004	glycolysis Jan 31
					1	1	0	11	157	21447	0	0.0073	0	0.0005	shared jan 31
MP:0004369	absent utricle	0.00883	1	0.00883	0.00883	0.0886	1	19	10	21447	0.0526	0.0005	0.1	0.0009	gluconeogenesis Jan 31	Slc25a13
					1	1	0	9	10	21447	0	0.0005	0	0.0004	glycolysis Jan 31
					1	1	0	11	10	21447	0	0.0005	0	0.0005	shared jan 31
MP:0009122	decreased white fat cell lipid droplet size	0.00883	1	0.00883	0.00883	0.0886	1	19	10	21447	0.0526	0.0005	0.1	0.0009	gluconeogenesis Jan 31	Pck1
					1	1	0	9	10	21447	0	0.0005	0	0.0004	glycolysis Jan 31
					1	1	0	11	10	21447	0	0.0005	0	0.0005	shared jan 31
MP:0009810	increased urine uric acid level	0.00883	1	0.00883	0.00883	0.0886	1	19	10	21447	0.0526	0.0005	0.1	0.0009	gluconeogenesis Jan 31	G6pc
					1	1	0	9	10	21447	0	0.0005	0	0.0004	glycolysis Jan 31
					1	1	0	11	10	21447	0	0.0005	0	0.0005	shared jan 31
MP:0002064	seizures	0.00945	1	0.00945	0.00945	0.0932	3	19	504	21447	0.1579	0.0235	0.006	0.0009	gluconeogenesis Jan 31	G6pc, Slc25a12, Slc37a4
					1	1	0	9	504	21447	0	0.0235	0	0.0004	glycolysis Jan 31
					1	1	0	11	504	21447	0	0.0235	0	0.0005	shared jan 31
MP:0011096	embryonic lethality between implantation and somite formation, complete penetrance	0.0103	1	0.0103	1	1	0	19	307	21447	0	0.0143	0	0.0009	gluconeogenesis Jan 31
					1	1	0	9	307	21447	0	0.0143	0	0.0004	glycolysis Jan 31
					0.0103	0.093	2	11	307	21447	0.1818	0.0143	0.0065	0.0005	shared jan 31	Eno1, Tpi1
MP:0020846	abnormal cell motility	0.0103	0.569	0.0181	0.569	0.62	1	19	930	21447	0.0526	0.0434	0.0011	0.0009	gluconeogenesis Jan 31	Slc37a4
					0.329	0.388	1	9	930	21447	0.1111	0.0434	0.0011	0.0004	glycolysis Jan 31	Hk2
					0.0103	0.093	3	11	930	21447	0.2727	0.0434	0.0032	0.0005	shared jan 31	Eno4, Gapdhs, Pgk2
MP:0002463	abnormal neutrophil physiology	0.0103	1	0.0103	0.0103	0.0964	2	19	175	21447	0.1053	0.0082	0.0114	0.0009	gluconeogenesis Jan 31	G6pc3, Slc37a4
					1	1	0	9	175	21447	0	0.0082	0	0.0004	glycolysis Jan 31
					1	1	0	11	175	21447	0	0.0082	0	0.0005	shared jan 31
MP:0002875	decreased erythrocyte cell number	0.0104	1	0.0104	1	1	0	19	380	21447	0	0.0177	0	0.0009	gluconeogenesis Jan 31
					0.0104	0.0679	2	9	380	21447	0.2222	0.0177	0.0053	0.0004	glycolysis Jan 31	Hk1, Pklr
					0.0155	0.102	2	11	380	21447	0.1818	0.0177	0.0053	0.0005	shared jan 31	Gpi1, Tpi1
MP:0010401	increased skeletal muscle glycogen level	0.0104	1	0.0104	1	1	0	19	25	21447	0	0.0012	0	0.0009	gluconeogenesis Jan 31
					0.0104	0.0679	1	9	25	21447	0.1111	0.0012	0.04	0.0004	glycolysis Jan 31	Pfkm
					1	1	0	11	25	21447	0	0.0012	0	0.0005	shared jan 31
MP:0009414	skeletal muscle fiber necrosis	0.0104	1	0.0104	1	1	0	19	25	21447	0	0.0012	0	0.0009	gluconeogenesis Jan 31
					0.0104	0.0679	1	9	25	21447	0.1111	0.0012	0.04	0.0004	glycolysis Jan 31	Pfkm
					1	1	0	11	25	21447	0	0.0012	0	0.0005	shared jan 31
MP:0005332	abnormal amino acid level	0.0105	1	0.0105	0.0105	0.0964	3	19	524	21447	0.1579	0.0244	0.0057	0.0009	gluconeogenesis Jan 31	Pck1, Slc25a12, Slc25a13
					1	1	0	9	524	21447	0	0.0244	0	0.0004	glycolysis Jan 31
					1	1	0	11	524	21447	0	0.0244	0	0.0005	shared jan 31
MP:0030731	abnormal gamma-aminobutyric acid level	0.0106	1	0.0106	0.0106	0.0964	1	19	12	21447	0.0526	0.0006	0.0833	0.0009	gluconeogenesis Jan 31	Slc25a12
					1	1	0	9	12	21447	0	0.0006	0	0.0004	glycolysis Jan 31
					1	1	0	11	12	21447	0	0.0006	0	0.0005	shared jan 31
MP:0000041	absent endolymphatic duct	0.0106	1	0.0106	0.0106	0.0964	1	19	12	21447	0.0526	0.0006	0.0833	0.0009	gluconeogenesis Jan 31	Slc25a13
					1	1	0	9	12	21447	0	0.0006	0	0.0004	glycolysis Jan 31
					1	1	0	11	12	21447	0	0.0006	0	0.0005	shared jan 31
MP:0030973	impaired gluconeogenesis	0.0106	1	0.0106	0.0106	0.0964	1	19	12	21447	0.0526	0.0006	0.0833	0.0009	gluconeogenesis Jan 31	Pcx
					1	1	0	9	12	21447	0	0.0006	0	0.0004	glycolysis Jan 31
					1	1	0	11	12	21447	0	0.0006	0	0.0005	shared jan 31
MP:0002884	abnormal pharyngeal arch morphology	0.0109	1	0.0109	0.0109	0.0978	2	19	180	21447	0.1053	0.0084	0.0111	0.0009	gluconeogenesis Jan 31	Got2, Mdh1
					1	1	0	9	180	21447	0	0.0084	0	0.0004	glycolysis Jan 31
					1	1	0	11	180	21447	0	0.0084	0	0.0005	shared jan 31
MP:0001577	anemia	0.0109	1	0.0109	1	1	0	19	390	21447	0	0.0182	0	0.0009	gluconeogenesis Jan 31
					0.0109	0.0698	2	9	390	21447	0.2222	0.0182	0.0051	0.0004	glycolysis Jan 31	Hk1, Pklr
					0.183	0.373	1	11	390	21447	0.0909	0.0182	0.0026	0.0005	shared jan 31	Tpi1
MP:0010770	preweaning lethality	0.0111	0.0145	0.771	0.0145	0.107	10	19	5731	21447	0.5263	0.2672	0.0017	0.0009	gluconeogenesis Jan 31	Fbp2, Got1, Got2, Mdh1, Mdh2, Pck1, Pcx, Slc25a11, Slc25a12, Slc37a4
					0.0141	0.0728	6	9	5731	21447	0.6667	0.2672	0.001	0.0004	glycolysis Jan 31	Gck, Hk2, Hkdc1, Pfkl, Pfkm, Pkm
					0.0111	0.093	7	11	5731	21447	0.6364	0.2672	0.0012	0.0005	shared jan 31	Aldoa, Aldob, Eno1, Gapdh, Gpi1, Pgam1, Tpi1
MP:0002811	macrocytic anemia	0.0112	1	0.0112	1	1	0	19	22	21447	0	0.001	0	0.0009	gluconeogenesis Jan 31
					1	1	0	9	22	21447	0	0.001	0	0.0004	glycolysis Jan 31
					0.0112	0.093	1	11	22	21447	0.0909	0.001	0.0455	0.0005	shared jan 31	Tpi1
MP:0000248	macrocytosis	0.0112	1	0.0112	1	1	0	19	22	21447	0	0.001	0	0.0009	gluconeogenesis Jan 31
					1	1	0	9	22	21447	0	0.001	0	0.0004	glycolysis Jan 31
					0.0112	0.093	1	11	22	21447	0.0909	0.001	0.0455	0.0005	shared jan 31	Tpi1
MP:0004951	abnormal spleen weight	0.0112	1	0.0112	1	1	0	19	396	21447	0	0.0185	0	0.0009	gluconeogenesis Jan 31
					0.0112	0.0701	2	9	396	21447	0.2222	0.0185	0.0051	0.0004	glycolysis Jan 31	Hk1, Pfkm
					0.0168	0.102	2	11	396	21447	0.1818	0.0185	0.0051	0.0005	shared jan 31	Gpi1, Tpi1
MP:0013707	abnormal hematopoietic precursor cell morphology	0.0113	1	0.0113	1	1	0	19	397	21447	0	0.0185	0	0.0009	gluconeogenesis Jan 31
					0.0113	0.0701	2	9	397	21447	0.2222	0.0185	0.005	0.0004	glycolysis Jan 31	Pfkm, Pklr
					1	1	0	11	397	21447	0	0.0185	0	0.0005	shared jan 31
MP:0010768	mortality/aging	0.0117	0.052	0.224	0.0121	0.107	12	19	7559	21447	0.6316	0.3525	0.0016	0.0009	gluconeogenesis Jan 31	Fbp2, G6pc, G6pc3, Got1, Got2, Mdh1, Mdh2, Pck1, Pcx, Slc25a11, Slc25a12, Slc37a4
					0.0117	0.0709	7	9	7559	21447	0.7778	0.3525	0.0009	0.0004	glycolysis Jan 31	Gck, Hk2, Hkdc1, Pfkl, Pfkm, Pklr, Pkm
					0.052	0.174	7	11	7559	21447	0.6364	0.3525	0.0009	0.0005	shared jan 31	Aldoa, Aldob, Eno1, Gapdh, Gpi1, Pgam1, Tpi1
MP:0002693	abnormal pancreas physiology	0.012	1	0.012	0.0503	0.197	2	19	410	21447	0.1053	0.0191	0.0049	0.0009	gluconeogenesis Jan 31	G6pc2, Pcx
					0.012	0.0709	2	9	410	21447	0.2222	0.0191	0.0049	0.0004	glycolysis Jan 31	Gck, Pfkm
					1	1	0	11	410	21447	0	0.0191	0	0.0005	shared jan 31
MP:0002722	abnormal immune system organ morphology	0.0121	0.35	0.0345	0.153	0.315	4	19	2381	21447	0.2105	0.111	0.0017	0.0009	gluconeogenesis Jan 31	Got2, Pck2, Slc37a2, Slc37a4
					0.0121	0.0709	4	9	2381	21447	0.4444	0.111	0.0017	0.0004	glycolysis Jan 31	Hk1, Hk3, Pfkm, Pklr
					0.35	0.488	2	11	2381	21447	0.1818	0.111	0.0008	0.0005	shared jan 31	Gpi1, Tpi1
MP:0014071	increased cardiac muscle glycogen level	0.0121	1	0.0121	1	1	0	19	29	21447	0	0.0014	0	0.0009	gluconeogenesis Jan 31
					0.0121	0.0709	1	9	29	21447	0.1111	0.0014	0.0345	0.0004	glycolysis Jan 31	Pfkm
					1	1	0	11	29	21447	0	0.0014	0	0.0005	shared jan 31
MP:0002080	prenatal lethality	0.0122	0.122	0.0999	0.118	0.281	5	19	3020	21447	0.2632	0.1408	0.0017	0.0009	gluconeogenesis Jan 31	Got1, Got2, Mdh1, Mdh2, Slc25a11
					0.122	0.199	3	9	3020	21447	0.3333	0.1408	0.001	0.0004	glycolysis Jan 31	Gck, Hk2, Pkm
					0.0122	0.093	5	11	3020	21447	0.4545	0.1408	0.0017	0.0005	shared jan 31	Eno1, Gapdh, Gpi1, Pgam1, Tpi1
MP:0010831	lethality, incomplete penetrance	0.0122	1	0.0122	1	1	0	19	335	21447	0	0.0156	0	0.0009	gluconeogenesis Jan 31
					1	1	0	9	335	21447	0	0.0156	0	0.0004	glycolysis Jan 31
					0.0122	0.093	2	11	335	21447	0.1818	0.0156	0.006	0.0005	shared jan 31	Gapdh, Gpi1
MP:0011106	embryonic lethality between implantation and somite formation, incomplete penetrance	0.0122	1	0.0122	1	1	0	19	24	21447	0	0.0011	0	0.0009	gluconeogenesis Jan 31
					1	1	0	9	24	21447	0	0.0011	0	0.0004	glycolysis Jan 31
					0.0122	0.093	1	11	24	21447	0.0909	0.0011	0.0417	0.0005	shared jan 31	Gapdh
MP:0030634	abnormal taurine level	0.0123	1	0.0123	0.0123	0.107	1	19	14	21447	0.0526	0.0007	0.0714	0.0009	gluconeogenesis Jan 31	Slc25a12
					1	1	0	9	14	21447	0	0.0007	0	0.0004	glycolysis Jan 31
					1	1	0	11	14	21447	0	0.0007	0	0.0005	shared jan 31
MP:0010087	increased circulating fructosamine level	0.0125	1	0.0125	1	1	0	19	30	21447	0	0.0014	0	0.0009	gluconeogenesis Jan 31
					0.0125	0.0723	1	9	30	21447	0.1111	0.0014	0.0333	0.0004	glycolysis Jan 31	Gck
					1	1	0	11	30	21447	0	0.0014	0	0.0005	shared jan 31
MP:0005281	increased fatty acids level	0.0126	1	0.0126	0.0126	0.107	2	19	194	21447	0.1053	0.009	0.0103	0.0009	gluconeogenesis Jan 31	Pck1, Pcx
					0.0785	0.156	1	9	194	21447	0.1111	0.009	0.0052	0.0004	glycolysis Jan 31	Gck
					1	1	0	11	194	21447	0	0.009	0	0.0005	shared jan 31
MP:0010097	abnormal retina blood vessel morphology	0.0127	1	0.0127	0.0127	0.107	2	19	195	21447	0.1053	0.0091	0.0103	0.0009	gluconeogenesis Jan 31	Fbp2, Slc25a10
					1	1	0	9	195	21447	0	0.0091	0	0.0004	glycolysis Jan 31
					1	1	0	11	195	21447	0	0.0091	0	0.0005	shared jan 31
MP:0013328	visceromegaly	0.0128	0.132	0.0968	0.0222	0.122	4	19	1253	21447	0.2105	0.0584	0.0032	0.0009	gluconeogenesis Jan 31	G6pc, Pck1, Slc37a2, Slc37a4
					0.0128	0.0727	3	9	1253	21447	0.3333	0.0584	0.0024	0.0004	glycolysis Jan 31	Hk1, Pfkm, Pklr
					0.132	0.312	2	11	1253	21447	0.1818	0.0584	0.0016	0.0005	shared jan 31	Gpi1, Tpi1
MP:0003413	hair follicle degeneration	0.0129	1	0.0129	1	1	0	19	31	21447	0	0.0014	0	0.0009	gluconeogenesis Jan 31
					0.0129	0.0727	1	9	31	21447	0.1111	0.0014	0.0323	0.0004	glycolysis Jan 31	Pfkl
					1	1	0	11	31	21447	0	0.0014	0	0.0005	shared jan 31
MP:0001732	postnatal growth retardation	0.013	1	0.013	0.013	0.107	4	19	1068	21447	0.2105	0.0498	0.0037	0.0009	gluconeogenesis Jan 31	G6pc, G6pc3, Slc25a12, Slc37a4
					0.369	0.426	1	9	1068	21447	0.1111	0.0498	0.0009	0.0004	glycolysis Jan 31	Gck
					1	1	0	11	1068	21447	0	0.0498	0	0.0005	shared jan 31
MP:0001925	male infertility	0.013	1	0.013	1	1	0	19	1013	21447	0	0.0472	0	0.0009	gluconeogenesis Jan 31
					1	1	0	9	1013	21447	0	0.0472	0	0.0004	glycolysis Jan 31
					0.013	0.0955	3	11	1013	21447	0.2727	0.0472	0.003	0.0005	shared jan 31	Eno4, Gapdhs, Pgk2
MP:0011435	increased urine magnesium level	0.0132	1	0.0132	0.0132	0.107	1	19	15	21447	0.0526	0.0007	0.0667	0.0009	gluconeogenesis Jan 31	G6pc
					1	1	0	9	15	21447	0	0.0007	0	0.0004	glycolysis Jan 31
					1	1	0	11	15	21447	0	0.0007	0	0.0005	shared jan 31
MP:0011174	lipodystrophy	0.0132	1	0.0132	0.0132	0.107	1	19	15	21447	0.0526	0.0007	0.0667	0.0009	gluconeogenesis Jan 31	Pck1
					1	1	0	9	15	21447	0	0.0007	0	0.0004	glycolysis Jan 31
					1	1	0	11	15	21447	0	0.0007	0	0.0005	shared jan 31
MP:0009412	skeletal muscle fiber degeneration	0.0134	1	0.0134	1	1	0	19	32	21447	0	0.0015	0	0.0009	gluconeogenesis Jan 31
					0.0134	0.0728	1	9	32	21447	0.1111	0.0015	0.0312	0.0004	glycolysis Jan 31	Pfkm
					1	1	0	11	32	21447	0	0.0015	0	0.0005	shared jan 31
MP:0003806	abnormal nucleotide metabolism	0.0138	1	0.0138	1	1	0	19	27	21447	0	0.0013	0	0.0009	gluconeogenesis Jan 31
					1	1	0	9	27	21447	0	0.0013	0	0.0004	glycolysis Jan 31
					0.0138	0.0985	1	11	27	21447	0.0909	0.0013	0.037	0.0005	shared jan 31	Pgam1
MP:0014070	abnormal cardiac muscle glycogen level	0.0138	1	0.0138	1	1	0	19	33	21447	0	0.0015	0	0.0009	gluconeogenesis Jan 31
					0.0138	0.0728	1	9	33	21447	0.1111	0.0015	0.0303	0.0004	glycolysis Jan 31	Pfkm
					1	1	0	11	33	21447	0	0.0015	0	0.0005	shared jan 31
MP:0011178	increased erythroblast number	0.0138	1	0.0138	1	1	0	19	33	21447	0	0.0015	0	0.0009	gluconeogenesis Jan 31
					0.0138	0.0728	1	9	33	21447	0.1111	0.0015	0.0303	0.0004	glycolysis Jan 31	Pklr
					1	1	0	11	33	21447	0	0.0015	0	0.0005	shared jan 31
MP:0009113	increased pancreatic beta cell mass	0.0138	1	0.0138	1	1	0	19	33	21447	0	0.0015	0	0.0009	gluconeogenesis Jan 31
					0.0138	0.0728	1	9	33	21447	0.1111	0.0015	0.0303	0.0004	glycolysis Jan 31	Gck
					1	1	0	11	33	21447	0	0.0015	0	0.0005	shared jan 31
MP:0009350	decreased urine pH	0.0141	1	0.0141	0.0141	0.107	1	19	16	21447	0.0526	0.0007	0.0625	0.0009	gluconeogenesis Jan 31	G6pc
					1	1	0	9	16	21447	0	0.0007	0	0.0004	glycolysis Jan 31
					1	1	0	11	16	21447	0	0.0007	0	0.0005	shared jan 31
MP:0005309	increased circulating ammonia level	0.0141	1	0.0141	0.0141	0.107	1	19	16	21447	0.0526	0.0007	0.0625	0.0009	gluconeogenesis Jan 31	Pck1
					1	1	0	9	16	21447	0	0.0007	0	0.0004	glycolysis Jan 31
					1	1	0	11	16	21447	0	0.0007	0	0.0005	shared jan 31
MP:0011363	renal glomerulus atrophy	0.0141	1	0.0141	0.0141	0.107	1	19	16	21447	0.0526	0.0007	0.0625	0.0009	gluconeogenesis Jan 31	G6pc
					1	1	0	9	16	21447	0	0.0007	0	0.0004	glycolysis Jan 31
					1	1	0	11	16	21447	0	0.0007	0	0.0005	shared jan 31
MP:0011093	embryonic lethality at implantation, complete penetrance	0.0142	1	0.0142	1	1	0	19	34	21447	0	0.0016	0	0.0009	gluconeogenesis Jan 31
					0.0142	0.0728	1	9	34	21447	0.1111	0.0016	0.0294	0.0004	glycolysis Jan 31	Pkm
					1	1	0	11	34	21447	0	0.0016	0	0.0005	shared jan 31
MP:0011628	increased mitochondrial number	0.0142	1	0.0142	1	1	0	19	34	21447	0	0.0016	0	0.0009	gluconeogenesis Jan 31
					0.0142	0.0728	1	9	34	21447	0.1111	0.0016	0.0294	0.0004	glycolysis Jan 31	Gck
					1	1	0	11	34	21447	0	0.0016	0	0.0005	shared jan 31
MP:0002981	increased liver weight	0.0142	1	0.0142	0.0142	0.107	2	19	207	21447	0.1053	0.0097	0.0097	0.0009	gluconeogenesis Jan 31	G6pc, Pck1
					1	1	0	9	207	21447	0	0.0097	0	0.0004	glycolysis Jan 31
					0.101	0.266	1	11	207	21447	0.0909	0.0097	0.0048	0.0005	shared jan 31	Gpi1
MP:0011182	decreased hematopoietic cell number	0.0149	0.262	0.0569	0.262	0.396	3	19	2013	21447	0.1579	0.0939	0.0015	0.0009	gluconeogenesis Jan 31	G6pc3, Got1, Slc37a4
					0.204	0.28	2	9	2013	21447	0.2222	0.0939	0.001	0.0004	glycolysis Jan 31	Hk1, Pklr
					0.0149	0.102	4	11	2013	21447	0.3636	0.0939	0.002	0.0005	shared jan 31	Aldoa, Gpi1, Pgam1, Tpi1
MP:0013242	abnormal amino acid metabolism	0.015	1	0.015	0.015	0.107	1	19	17	21447	0.0526	0.0008	0.0588	0.0009	gluconeogenesis Jan 31	Pcx
					1	1	0	9	17	21447	0	0.0008	0	0.0004	glycolysis Jan 31
					1	1	0	11	17	21447	0	0.0008	0	0.0005	shared jan 31
MP:0013894	abnormal behavioral response to amphetamine	0.015	1	0.015	0.015	0.107	1	19	17	21447	0.0526	0.0008	0.0588	0.0009	gluconeogenesis Jan 31	Slc25a12
					1	1	0	9	17	21447	0	0.0008	0	0.0004	glycolysis Jan 31
					1	1	0	11	17	21447	0	0.0008	0	0.0005	shared jan 31
MP:0003069	abnormal superior semicircular canal morphology	0.015	1	0.015	0.015	0.107	1	19	17	21447	0.0526	0.0008	0.0588	0.0009	gluconeogenesis Jan 31	Slc25a13
					1	1	0	9	17	21447	0	0.0008	0	0.0004	glycolysis Jan 31
					1	1	0	11	17	21447	0	0.0008	0	0.0005	shared jan 31
MP:0002901	increased urine phosphate level	0.015	1	0.015	0.015	0.107	1	19	17	21447	0.0526	0.0008	0.0588	0.0009	gluconeogenesis Jan 31	G6pc
					1	1	0	9	17	21447	0	0.0008	0	0.0004	glycolysis Jan 31
					1	1	0	11	17	21447	0	0.0008	0	0.0005	shared jan 31
MP:0010769	abnormal survival	0.0151	0.0316	0.477	0.0151	0.107	11	19	6733	21447	0.5789	0.3139	0.0016	0.0009	gluconeogenesis Jan 31	Fbp2, G6pc, Got1, Got2, Mdh1, Mdh2, Pck1, Pcx, Slc25a11, Slc25a12, Slc37a4
					0.0316	0.1	6	9	6733	21447	0.6667	0.3139	0.0009	0.0004	glycolysis Jan 31	Gck, Hk2, Hkdc1, Pfkl, Pfkm, Pkm
					0.0278	0.124	7	11	6733	21447	0.6364	0.3139	0.001	0.0005	shared jan 31	Aldoa, Aldob, Eno1, Gapdh, Gpi1, Pgam1, Tpi1
MP:0002707	abnormal kidney weight	0.0152	1	0.0152	0.0152	0.107	2	19	214	21447	0.1053	0.01	0.0093	0.0009	gluconeogenesis Jan 31	G6pc, Pcx
					1	1	0	9	214	21447	0	0.01	0	0.0004	glycolysis Jan 31
					1	1	0	11	214	21447	0	0.01	0	0.0005	shared jan 31
MP:0008089	abnormal T-helper 2 cell number	0.0153	1	0.0153	1	1	0	19	30	21447	0	0.0014	0	0.0009	gluconeogenesis Jan 31
					1	1	0	9	30	21447	0	0.0014	0	0.0004	glycolysis Jan 31
					0.0153	0.102	1	11	30	21447	0.0909	0.0014	0.0333	0.0005	shared jan 31	Pgam1
MP:0013561	abnormal endocrine gland physiology	0.0156	1	0.0156	0.344	0.457	1	19	470	21447	0.0526	0.0219	0.0021	0.0009	gluconeogenesis Jan 31	Pcx
					0.0156	0.079	2	9	470	21447	0.2222	0.0219	0.0043	0.0004	glycolysis Jan 31	Gck, Pfkm
					1	1	0	11	470	21447	0	0.0219	0	0.0005	shared jan 31
MP:0010218	abnormal T-helper 17 cell number	0.0158	1	0.0158	1	1	0	19	31	21447	0	0.0014	0	0.0009	gluconeogenesis Jan 31
					1	1	0	9	31	21447	0	0.0014	0	0.0004	glycolysis Jan 31
					0.0158	0.102	1	11	31	21447	0.0909	0.0014	0.0323	0.0005	shared jan 31	Pgam1
MP:0005308	abnormal circulating ammonia level	0.0158	1	0.0158	0.0158	0.109	1	19	18	21447	0.0526	0.0008	0.0556	0.0009	gluconeogenesis Jan 31	Pck1
					1	1	0	9	18	21447	0	0.0008	0	0.0004	glycolysis Jan 31
					1	1	0	11	18	21447	0	0.0008	0	0.0005	shared jan 31
MP:0009120	abnormal white fat cell lipid droplet size	0.0158	1	0.0158	0.0158	0.109	1	19	18	21447	0.0526	0.0008	0.0556	0.0009	gluconeogenesis Jan 31	Pck1
					1	1	0	9	18	21447	0	0.0008	0	0.0004	glycolysis Jan 31
					1	1	0	11	18	21447	0	0.0008	0	0.0005	shared jan 31
MP:0002944	increased lactate dehydrogenase level	0.0163	1	0.0163	1	1	0	19	39	21447	0	0.0018	0	0.0009	gluconeogenesis Jan 31
					0.0163	0.0791	1	9	39	21447	0.1111	0.0018	0.0256	0.0004	glycolysis Jan 31	Pfkm
					1	1	0	11	39	21447	0	0.0018	0	0.0005	shared jan 31
MP:0005097	polychromatophilia	0.0163	1	0.0163	1	1	0	19	39	21447	0	0.0018	0	0.0009	gluconeogenesis Jan 31
					0.0163	0.0791	1	9	39	21447	0.1111	0.0018	0.0256	0.0004	glycolysis Jan 31	Hk1
					0.0198	0.111	1	11	39	21447	0.0909	0.0018	0.0256	0.0005	shared jan 31	Tpi1
MP:0005039	hypoxia	0.0167	1	0.0167	1	1	0	19	40	21447	0	0.0019	0	0.0009	gluconeogenesis Jan 31
					0.0167	0.0791	1	9	40	21447	0.1111	0.0019	0.025	0.0004	glycolysis Jan 31	Pfkm
					1	1	0	11	40	21447	0	0.0019	0	0.0005	shared jan 31
MP:0002959	increased urine microalbumin level	0.0167	1	0.0167	0.0167	0.112	1	19	19	21447	0.0526	0.0009	0.0526	0.0009	gluconeogenesis Jan 31	G6pc
					1	1	0	9	19	21447	0	0.0009	0	0.0004	glycolysis Jan 31
					1	1	0	11	19	21447	0	0.0009	0	0.0005	shared jan 31
MP:0030590	abnormal sperm fibrous sheath morphology	0.0168	1	0.0168	1	1	0	19	33	21447	0	0.0015	0	0.0009	gluconeogenesis Jan 31
					1	1	0	9	33	21447	0	0.0015	0	0.0004	glycolysis Jan 31
					0.0168	0.102	1	11	33	21447	0.0909	0.0015	0.0303	0.0005	shared jan 31	Eno4
MP:0003055	abnormal long bone epiphyseal plate morphology	0.0168	1	0.0168	0.0168	0.112	2	19	226	21447	0.1053	0.0105	0.0088	0.0009	gluconeogenesis Jan 31	G6pc, Slc37a4
					1	1	0	9	226	21447	0	0.0105	0	0.0004	glycolysis Jan 31
					1	1	0	11	226	21447	0	0.0105	0	0.0005	shared jan 31
MP:0000226	abnormal mean corpuscular volume	0.0171	1	0.0171	1	1	0	19	493	21447	0	0.023	0	0.0009	gluconeogenesis Jan 31
					0.0171	0.0791	2	9	493	21447	0.2222	0.023	0.0041	0.0004	glycolysis Jan 31	Hk1, Pklr
					0.0253	0.121	2	11	493	21447	0.1818	0.023	0.0041	0.0005	shared jan 31	Gpi1, Tpi1
MP:0014069	abnormal skeletal muscle glycogen level	0.0171	1	0.0171	1	1	0	19	41	21447	0	0.0019	0	0.0009	gluconeogenesis Jan 31
					0.0171	0.0791	1	9	41	21447	0.1111	0.0019	0.0244	0.0004	glycolysis Jan 31	Pfkm
					1	1	0	11	41	21447	0	0.0019	0	0.0005	shared jan 31
MP:0002224	abnormal spleen size	0.0173	0.158	0.109	0.123	0.284	3	19	1400	21447	0.1579	0.0653	0.0021	0.0009	gluconeogenesis Jan 31	Got2, Slc37a2, Slc37a4
					0.0173	0.0791	3	9	1400	21447	0.3333	0.0653	0.0021	0.0004	glycolysis Jan 31	Hk1, Pfkm, Pklr
					0.158	0.344	2	11	1400	21447	0.1818	0.0653	0.0014	0.0005	shared jan 31	Gpi1, Tpi1
MP:0008807	increased liver iron level	0.0175	1	0.0175	1	1	0	19	42	21447	0	0.002	0	0.0009	gluconeogenesis Jan 31
					0.0175	0.0791	1	9	42	21447	0.1111	0.002	0.0238	0.0004	glycolysis Jan 31	Hk1
					1	1	0	11	42	21447	0	0.002	0	0.0005	shared jan 31
MP:0001759	increased urine glucose level	0.0175	1	0.0175	1	1	0	19	42	21447	0	0.002	0	0.0009	gluconeogenesis Jan 31
					0.0175	0.0791	1	9	42	21447	0.1111	0.002	0.0238	0.0004	glycolysis Jan 31	Gck
					1	1	0	11	42	21447	0	0.002	0	0.0005	shared jan 31
MP:0003852	skeletal muscle necrosis	0.0175	1	0.0175	1	1	0	19	42	21447	0	0.002	0	0.0009	gluconeogenesis Jan 31
					0.0175	0.0791	1	9	42	21447	0.1111	0.002	0.0238	0.0004	glycolysis Jan 31	Pfkm
					1	1	0	11	42	21447	0	0.002	0	0.0005	shared jan 31
MP:0009809	abnormal urine uric acid level	0.0176	1	0.0176	0.0176	0.112	1	19	20	21447	0.0526	0.0009	0.05	0.0009	gluconeogenesis Jan 31	G6pc
					1	1	0	9	20	21447	0	0.0009	0	0.0004	glycolysis Jan 31
					1	1	0	11	20	21447	0	0.0009	0	0.0005	shared jan 31
MP:0000036	absent semicircular canals	0.0176	1	0.0176	0.0176	0.112	1	19	20	21447	0.0526	0.0009	0.05	0.0009	gluconeogenesis Jan 31	Slc25a13
					1	1	0	9	20	21447	0	0.0009	0	0.0004	glycolysis Jan 31
					1	1	0	11	20	21447	0	0.0009	0	0.0005	shared jan 31
MP:0002607	decreased basophil cell number	0.0176	1	0.0176	0.0176	0.112	1	19	20	21447	0.0526	0.0009	0.05	0.0009	gluconeogenesis Jan 31	Got1
					1	1	0	9	20	21447	0	0.0009	0	0.0004	glycolysis Jan 31
					1	1	0	11	20	21447	0	0.0009	0	0.0005	shared jan 31
MP:0009136	decreased brown fat cell size	0.0176	1	0.0176	0.0176	0.112	1	19	20	21447	0.0526	0.0009	0.05	0.0009	gluconeogenesis Jan 31	Pck1
					1	1	0	9	20	21447	0	0.0009	0	0.0004	glycolysis Jan 31
					1	1	0	11	20	21447	0	0.0009	0	0.0005	shared jan 31
MP:0003148	decreased cochlear coiling	0.0176	1	0.0176	0.0176	0.112	1	19	20	21447	0.0526	0.0009	0.05	0.0009	gluconeogenesis Jan 31	Slc25a13
					1	1	0	9	20	21447	0	0.0009	0	0.0004	glycolysis Jan 31
					1	1	0	11	20	21447	0	0.0009	0	0.0005	shared jan 31
MP:0003229	abnormal vitelline vasculature morphology	0.0178	1	0.0178	0.0178	0.112	2	19	233	21447	0.1053	0.0109	0.0086	0.0009	gluconeogenesis Jan 31	Got2, Mdh2
					1	1	0	9	233	21447	0	0.0109	0	0.0004	glycolysis Jan 31
					1	1	0	11	233	21447	0	0.0109	0	0.0005	shared jan 31
MP:0011818	abnormal pancreatic beta cell proliferation	0.0179	1	0.0179	1	1	0	19	43	21447	0	0.002	0	0.0009	gluconeogenesis Jan 31
					0.0179	0.0792	1	9	43	21447	0.1111	0.002	0.0233	0.0004	glycolysis Jan 31	Gck
					1	1	0	11	43	21447	0	0.002	0	0.0005	shared jan 31
MP:0031116	microvesicular hepatic steatosis	0.0179	1	0.0179	1	1	0	19	43	21447	0	0.002	0	0.0009	gluconeogenesis Jan 31
					0.0179	0.0792	1	9	43	21447	0.1111	0.002	0.0233	0.0004	glycolysis Jan 31	Gck
					1	1	0	11	43	21447	0	0.002	0	0.0005	shared jan 31
MP:0001586	abnormal erythrocyte cell number	0.0182	1	0.0182	1	1	0	19	510	21447	0	0.0238	0	0.0009	gluconeogenesis Jan 31
					0.0182	0.0796	2	9	510	21447	0.2222	0.0238	0.0039	0.0004	glycolysis Jan 31	Hk1, Pklr
					0.0269	0.123	2	11	510	21447	0.1818	0.0238	0.0039	0.0005	shared jan 31	Gpi1, Tpi1
MP:0000685	abnormal immune system morphology	0.0182	0.143	0.127	0.0182	0.113	8	19	4113	21447	0.4211	0.1918	0.0019	0.0009	gluconeogenesis Jan 31	Fbp2, G6pc2, G6pc3, Got1, Got2, Pck2, Slc37a2, Slc37a4
					0.0751	0.153	4	9	4113	21447	0.4444	0.1918	0.001	0.0004	glycolysis Jan 31	Hk1, Hk3, Pfkm, Pklr
					0.143	0.326	4	11	4113	21447	0.3636	0.1918	0.001	0.0005	shared jan 31	Aldoa, Gpi1, Pgam1, Tpi1
MP:0003458	decreased circulating ketone body level	0.0184	1	0.0184	0.0184	0.113	1	19	21	21447	0.0526	0.001	0.0476	0.0009	gluconeogenesis Jan 31	Pck1
					1	1	0	9	21	21447	0	0.001	0	0.0004	glycolysis Jan 31
					1	1	0	11	21	21447	0	0.001	0	0.0005	shared jan 31
MP:0008821	increased blood uric acid level	0.0184	1	0.0184	0.0184	0.113	1	19	21	21447	0.0526	0.001	0.0476	0.0009	gluconeogenesis Jan 31	G6pc
					1	1	0	9	21	21447	0	0.001	0	0.0004	glycolysis Jan 31
					1	1	0	11	21	21447	0	0.001	0	0.0005	shared jan 31
MP:0011177	abnormal erythroblast number	0.0187	1	0.0187	1	1	0	19	45	21447	0	0.0021	0	0.0009	gluconeogenesis Jan 31
					0.0187	0.0803	1	9	45	21447	0.1111	0.0021	0.0222	0.0004	glycolysis Jan 31	Pklr
					1	1	0	11	45	21447	0	0.0021	0	0.0005	shared jan 31
MP:0008527	embryonic lethality at implantation	0.0187	1	0.0187	1	1	0	19	45	21447	0	0.0021	0	0.0009	gluconeogenesis Jan 31
					0.0187	0.0803	1	9	45	21447	0.1111	0.0021	0.0222	0.0004	glycolysis Jan 31	Pkm
					1	1	0	11	45	21447	0	0.0021	0	0.0005	shared jan 31
MP:0005576	decreased pulmonary ventilation	0.0188	1	0.0188	1	1	0	19	37	21447	0	0.0017	0	0.0009	gluconeogenesis Jan 31
					1	1	0	9	37	21447	0	0.0017	0	0.0004	glycolysis Jan 31
					0.0188	0.111	1	11	37	21447	0.0909	0.0017	0.027	0.0005	shared jan 31	Aldoc
MP:0001700	abnormal embryo turning	0.019	1	0.019	0.019	0.113	2	19	241	21447	0.1053	0.0112	0.0083	0.0009	gluconeogenesis Jan 31	Got2, Mdh2
					1	1	0	9	241	21447	0	0.0112	0	0.0004	glycolysis Jan 31
					1	1	0	11	241	21447	0	0.0112	0	0.0005	shared jan 31
MP:0006395	abnormal epiphyseal plate morphology	0.0193	1	0.0193	0.0193	0.113	2	19	243	21447	0.1053	0.0113	0.0082	0.0009	gluconeogenesis Jan 31	G6pc, Slc37a4
					1	1	0	9	243	21447	0	0.0113	0	0.0004	glycolysis Jan 31
					1	1	0	11	243	21447	0	0.0113	0	0.0005	shared jan 31
MP:0010149	abnormal synaptic dopamine release	0.0193	1	0.0193	0.0193	0.113	1	19	22	21447	0.0526	0.001	0.0455	0.0009	gluconeogenesis Jan 31	Slc25a12
					1	1	0	9	22	21447	0	0.001	0	0.0004	glycolysis Jan 31
					1	1	0	11	22	21447	0	0.001	0	0.0005	shared jan 31
MP:0002900	abnormal urine phosphate level	0.0193	1	0.0193	0.0193	0.113	1	19	22	21447	0.0526	0.001	0.0455	0.0009	gluconeogenesis Jan 31	G6pc
					1	1	0	9	22	21447	0	0.001	0	0.0004	glycolysis Jan 31
					1	1	0	11	22	21447	0	0.001	0	0.0005	shared jan 31
MP:0010217	abnormal T-helper 17 cell morphology	0.0193	1	0.0193	1	1	0	19	38	21447	0	0.0018	0	0.0009	gluconeogenesis Jan 31
					1	1	0	9	38	21447	0	0.0018	0	0.0004	glycolysis Jan 31
					0.0193	0.111	1	11	38	21447	0.0909	0.0018	0.0263	0.0005	shared jan 31	Pgam1
MP:0001758	abnormal urine glucose level	0.0196	1	0.0196	1	1	0	19	47	21447	0	0.0022	0	0.0009	gluconeogenesis Jan 31
					0.0196	0.0822	1	9	47	21447	0.1111	0.0022	0.0213	0.0004	glycolysis Jan 31	Gck
					1	1	0	11	47	21447	0	0.0022	0	0.0005	shared jan 31
MP:0006069	abnormal retina neuronal layer morphology	0.0201	1	0.0201	1	1	0	19	538	21447	0	0.0251	0	0.0009	gluconeogenesis Jan 31
					0.0201	0.0837	2	9	538	21447	0.2222	0.0251	0.0037	0.0004	glycolysis Jan 31	Hkdc1, Pkm
					1	1	0	11	538	21447	0	0.0251	0	0.0005	shared jan 31
MP:0002858	abnormal posterior semicircular canal morphology	0.0202	1	0.0202	0.0202	0.117	1	19	23	21447	0.0526	0.0011	0.0435	0.0009	gluconeogenesis Jan 31	Slc25a13
					1	1	0	9	23	21447	0	0.0011	0	0.0004	glycolysis Jan 31
					1	1	0	11	23	21447	0	0.0011	0	0.0005	shared jan 31
MP:0003232	abnormal forebrain development	0.0203	1	0.0203	0.0203	0.117	2	19	250	21447	0.1053	0.0117	0.008	0.0009	gluconeogenesis Jan 31	Got2, Mdh2
					1	1	0	9	250	21447	0	0.0117	0	0.0004	glycolysis Jan 31
					1	1	0	11	250	21447	0	0.0117	0	0.0005	shared jan 31
MP:0013764	decreased T-helper cell number	0.0203	1	0.0203	1	1	0	19	40	21447	0	0.0019	0	0.0009	gluconeogenesis Jan 31
					1	1	0	9	40	21447	0	0.0019	0	0.0004	glycolysis Jan 31
					0.0203	0.111	1	11	40	21447	0.0909	0.0019	0.025	0.0005	shared jan 31	Pgam1
MP:0009415	skeletal muscle degeneration	0.0204	1	0.0204	1	1	0	19	49	21447	0	0.0023	0	0.0009	gluconeogenesis Jan 31
					0.0204	0.0839	1	9	49	21447	0.1111	0.0023	0.0204	0.0004	glycolysis Jan 31	Pfkm
					1	1	0	11	49	21447	0	0.0023	0	0.0005	shared jan 31
MP:0013237	abnormal skeletal muscle regeneration	0.0208	1	0.0208	1	1	0	19	50	21447	0	0.0023	0	0.0009	gluconeogenesis Jan 31
					0.0208	0.0848	1	9	50	21447	0.1111	0.0023	0.02	0.0004	glycolysis Jan 31	Pfkm
					1	1	0	11	50	21447	0	0.0023	0	0.0005	shared jan 31
MP:0004929	decreased epididymis weight	0.0208	1	0.0208	1	1	0	19	41	21447	0	0.0019	0	0.0009	gluconeogenesis Jan 31
					1	1	0	9	41	21447	0	0.0019	0	0.0004	glycolysis Jan 31
					0.0208	0.111	1	11	41	21447	0.0909	0.0019	0.0244	0.0005	shared jan 31	Eno4
MP:0001548	hyperlipidemia	0.0211	1	0.0211	0.0211	0.12	1	19	24	21447	0.0526	0.0011	0.0417	0.0009	gluconeogenesis Jan 31	Slc37a4
					1	1	0	9	24	21447	0	0.0011	0	0.0004	glycolysis Jan 31
					1	1	0	11	24	21447	0	0.0011	0	0.0005	shared jan 31
MP:0002768	small adrenal glands	0.0212	1	0.0212	1	1	0	19	51	21447	0	0.0024	0	0.0009	gluconeogenesis Jan 31
					0.0212	0.0856	1	9	51	21447	0.1111	0.0024	0.0196	0.0004	glycolysis Jan 31	Hk3
					1	1	0	11	51	21447	0	0.0024	0	0.0005	shared jan 31
MP:0009135	abnormal brown fat cell size	0.0219	1	0.0219	0.0219	0.122	1	19	25	21447	0.0526	0.0012	0.04	0.0009	gluconeogenesis Jan 31	Pck1
					1	1	0	9	25	21447	0	0.0012	0	0.0004	glycolysis Jan 31
					1	1	0	11	25	21447	0	0.0012	0	0.0005	shared jan 31
MP:0008738	abnormal liver iron level	0.022	1	0.022	1	1	0	19	53	21447	0	0.0025	0	0.0009	gluconeogenesis Jan 31
					0.022	0.0881	1	9	53	21447	0.1111	0.0025	0.0189	0.0004	glycolysis Jan 31	Hk1
					1	1	0	11	53	21447	0	0.0025	0	0.0005	shared jan 31
MP:0001553	abnormal circulating free fatty acids level	0.0222	1	0.0222	0.0222	0.122	2	19	262	21447	0.1053	0.0122	0.0076	0.0009	gluconeogenesis Jan 31	Pck1, Pcx
					0.105	0.187	1	9	262	21447	0.1111	0.0122	0.0038	0.0004	glycolysis Jan 31	Gck
					1	1	0	11	262	21447	0	0.0122	0	0.0005	shared jan 31
MP:0002462	abnormal granulocyte physiology	0.0223	1	0.0223	0.0223	0.122	2	19	263	21447	0.1053	0.0123	0.0076	0.0009	gluconeogenesis Jan 31	G6pc3, Slc37a4
					1	1	0	9	263	21447	0	0.0123	0	0.0004	glycolysis Jan 31
					1	1	0	11	263	21447	0	0.0123	0	0.0005	shared jan 31
MP:0011084	lethality at weaning, incomplete penetrance	0.0224	1	0.0224	1	1	0	19	54	21447	0	0.0025	0	0.0009	gluconeogenesis Jan 31
					0.0224	0.0888	1	9	54	21447	0.1111	0.0025	0.0185	0.0004	glycolysis Jan 31	Pfkm
					1	1	0	11	54	21447	0	0.0025	0	0.0005	shared jan 31
MP:0002712	increased circulating glucagon level	0.0228	1	0.0228	0.0228	0.124	1	19	26	21447	0.0526	0.0012	0.0385	0.0009	gluconeogenesis Jan 31	G6pc3
					1	1	0	9	26	21447	0	0.0012	0	0.0004	glycolysis Jan 31
					1	1	0	11	26	21447	0	0.0012	0	0.0005	shared jan 31
MP:0011176	abnormal erythroblast morphology	0.0228	1	0.0228	1	1	0	19	55	21447	0	0.0026	0	0.0009	gluconeogenesis Jan 31
					0.0228	0.0888	1	9	55	21447	0.1111	0.0026	0.0182	0.0004	glycolysis Jan 31	Pklr
					1	1	0	11	55	21447	0	0.0026	0	0.0005	shared jan 31
MP:0009172	small pancreatic islets	0.0228	1	0.0228	1	1	0	19	55	21447	0	0.0026	0	0.0009	gluconeogenesis Jan 31
					0.0228	0.0888	1	9	55	21447	0.1111	0.0026	0.0182	0.0004	glycolysis Jan 31	Gck
					1	1	0	11	55	21447	0	0.0026	0	0.0005	shared jan 31
MP:0004848	abnormal liver size	0.0231	0.308	0.0752	0.0231	0.125	3	19	705	21447	0.1579	0.0329	0.0043	0.0009	gluconeogenesis Jan 31	G6pc, Pck1, Slc37a4
					0.26	0.326	1	9	705	21447	0.1111	0.0329	0.0014	0.0004	glycolysis Jan 31	Pfkm
					0.308	0.466	1	11	705	21447	0.0909	0.0329	0.0014	0.0005	shared jan 31	Gpi1
MP:0030604	abnormal ammonia homeostasis	0.0237	1	0.0237	0.0237	0.125	1	19	27	21447	0.0526	0.0013	0.037	0.0009	gluconeogenesis Jan 31	Pck1
					1	1	0	9	27	21447	0	0.0013	0	0.0004	glycolysis Jan 31
					1	1	0	11	27	21447	0	0.0013	0	0.0005	shared jan 31
MP:0009176	increased pancreatic alpha cell number	0.0237	1	0.0237	0.0237	0.125	1	19	27	21447	0.0526	0.0013	0.037	0.0009	gluconeogenesis Jan 31	G6pc3
					1	1	0	9	27	21447	0	0.0013	0	0.0004	glycolysis Jan 31
					1	1	0	11	27	21447	0	0.0013	0	0.0005	shared jan 31
MP:0008511	decreased retina inner nuclear layer thickness	0.0237	1	0.0237	1	1	0	19	57	21447	0	0.0027	0	0.0009	gluconeogenesis Jan 31
					0.0237	0.0912	1	9	57	21447	0.1111	0.0027	0.0175	0.0004	glycolysis Jan 31	Hkdc1
					1	1	0	11	57	21447	0	0.0027	0	0.0005	shared jan 31
MP:0009836	abnormal sperm principal piece morphology	0.0238	1	0.0238	1	1	0	19	47	21447	0	0.0022	0	0.0009	gluconeogenesis Jan 31
					1	1	0	9	47	21447	0	0.0022	0	0.0004	glycolysis Jan 31
					0.0238	0.121	1	11	47	21447	0.0909	0.0022	0.0213	0.0005	shared jan 31	Eno4
MP:0002419	abnormal innate immunity	0.0244	1	0.0244	0.0244	0.126	3	19	719	21447	0.1579	0.0335	0.0042	0.0009	gluconeogenesis Jan 31	G6pc3, Slc37a2, Slc37a4
					1	1	0	9	719	21447	0	0.0335	0	0.0004	glycolysis Jan 31
					1	1	0	11	719	21447	0	0.0335	0	0.0005	shared jan 31
MP:0001589	abnormal mean corpuscular hemoglobin	0.0244	1	0.0244	1	1	0	19	484	21447	0	0.0226	0	0.0009	gluconeogenesis Jan 31
					0.186	0.265	1	9	484	21447	0.1111	0.0226	0.0021	0.0004	glycolysis Jan 31	Hk1
					0.0244	0.121	2	11	484	21447	0.1818	0.0226	0.0041	0.0005	shared jan 31	Gpi1, Tpi1
MP:0003135	increased erythroid progenitor cell number	0.0245	1	0.0245	1	1	0	19	59	21447	0	0.0028	0	0.0009	gluconeogenesis Jan 31
					0.0245	0.0926	1	9	59	21447	0.1111	0.0028	0.0169	0.0004	glycolysis Jan 31	Pklr
					1	1	0	11	59	21447	0	0.0028	0	0.0005	shared jan 31
MP:0009395	increased nucleated erythrocyte cell number	0.0245	1	0.0245	1	1	0	19	59	21447	0	0.0028	0	0.0009	gluconeogenesis Jan 31
					0.0245	0.0926	1	9	59	21447	0.1111	0.0028	0.0169	0.0004	glycolysis Jan 31	Pklr
					1	1	0	11	59	21447	0	0.0028	0	0.0005	shared jan 31
MP:0000037	abnormal lateral semicircular canal morphology	0.0245	1	0.0245	0.0245	0.126	1	19	28	21447	0.0526	0.0013	0.0357	0.0009	gluconeogenesis Jan 31	Slc25a13
					1	1	0	9	28	21447	0	0.0013	0	0.0004	glycolysis Jan 31
					1	1	0	11	28	21447	0	0.0013	0	0.0005	shared jan 31
MP:0008853	decreased abdominal adipose tissue amount	0.0245	1	0.0245	0.0245	0.126	1	19	28	21447	0.0526	0.0013	0.0357	0.0009	gluconeogenesis Jan 31	Pck1
					1	1	0	9	28	21447	0	0.0013	0	0.0004	glycolysis Jan 31
					1	1	0	11	28	21447	0	0.0013	0	0.0005	shared jan 31
MP:0008080	abnormal CD8-positive, alpha-beta T cell differentiation	0.0249	1	0.0249	1	1	0	19	49	21447	0	0.0023	0	0.0009	gluconeogenesis Jan 31
					1	1	0	9	49	21447	0	0.0023	0	0.0004	glycolysis Jan 31
					0.0249	0.121	1	11	49	21447	0.0909	0.0023	0.0204	0.0005	shared jan 31	Pgam1
MP:0002706	abnormal kidney size	0.0251	1	0.0251	0.0251	0.128	3	19	727	21447	0.1579	0.0339	0.0041	0.0009	gluconeogenesis Jan 31	G6pc, Pcx, Slc37a4
					1	1	0	9	727	21447	0	0.0339	0	0.0004	glycolysis Jan 31
					1	1	0	11	727	21447	0	0.0339	0	0.0005	shared jan 31
MP:0011092	embryonic lethality, complete penetrance	0.0253	1	0.0253	1	1	0	19	493	21447	0	0.023	0	0.0009	gluconeogenesis Jan 31
					1	1	0	9	493	21447	0	0.023	0	0.0004	glycolysis Jan 31
					0.0253	0.121	2	11	493	21447	0.1818	0.023	0.0041	0.0005	shared jan 31	Gpi1, Pgam1
MP:0011996	abnormal retina inner nuclear layer thickness	0.0253	1	0.0253	1	1	0	19	61	21447	0	0.0028	0	0.0009	gluconeogenesis Jan 31
					0.0253	0.0937	1	9	61	21447	0.1111	0.0028	0.0164	0.0004	glycolysis Jan 31	Hkdc1
					1	1	0	11	61	21447	0	0.0028	0	0.0005	shared jan 31
MP:0004927	abnormal epididymis weight	0.0254	1	0.0254	1	1	0	19	50	21447	0	0.0023	0	0.0009	gluconeogenesis Jan 31
					1	1	0	9	50	21447	0	0.0023	0	0.0004	glycolysis Jan 31
					0.0254	0.121	1	11	50	21447	0.0909	0.0023	0.02	0.0005	shared jan 31	Eno4
MP:0010358	abnormal free fatty acids level	0.0256	1	0.0256	0.0256	0.129	2	19	283	21447	0.1053	0.0132	0.0071	0.0009	gluconeogenesis Jan 31	Pck1, Pcx
					0.113	0.191	1	9	283	21447	0.1111	0.0132	0.0035	0.0004	glycolysis Jan 31	Gck
					1	1	0	11	283	21447	0	0.0132	0	0.0005	shared jan 31
MP:0003727	abnormal retina layer morphology	0.0257	1	0.0257	1	1	0	19	613	21447	0	0.0286	0	0.0009	gluconeogenesis Jan 31
					0.0257	0.0937	2	9	613	21447	0.2222	0.0286	0.0033	0.0004	glycolysis Jan 31	Hkdc1, Pkm
					1	1	0	11	613	21447	0	0.0286	0	0.0005	shared jan 31
MP:0012397	abnormal nucleated erythrocyte cell number	0.0257	1	0.0257	1	1	0	19	62	21447	0	0.0029	0	0.0009	gluconeogenesis Jan 31
					0.0257	0.0937	1	9	62	21447	0.1111	0.0029	0.0161	0.0004	glycolysis Jan 31	Pklr
					1	1	0	11	62	21447	0	0.0029	0	0.0005	shared jan 31
MP:0013662	decreased myeloid cell number	0.0261	1	0.0261	1	1	0	19	618	21447	0	0.0288	0	0.0009	gluconeogenesis Jan 31
					0.0261	0.0937	2	9	618	21447	0.2222	0.0288	0.0032	0.0004	glycolysis Jan 31	Hk1, Pklr
					0.0384	0.151	2	11	618	21447	0.1818	0.0288	0.0032	0.0005	shared jan 31	Gpi1, Tpi1
MP:0003926	decreased cellular glucose uptake	0.0261	1	0.0261	1	1	0	19	63	21447	0	0.0029	0	0.0009	gluconeogenesis Jan 31
					0.0261	0.0937	1	9	63	21447	0.1111	0.0029	0.0159	0.0004	glycolysis Jan 31	Hkdc1
					1	1	0	11	63	21447	0	0.0029	0	0.0005	shared jan 31
MP:0009114	decreased pancreatic beta cell mass	0.0261	1	0.0261	1	1	0	19	63	21447	0	0.0029	0	0.0009	gluconeogenesis Jan 31
					0.0261	0.0937	1	9	63	21447	0.1111	0.0029	0.0159	0.0004	glycolysis Jan 31	Gck
					1	1	0	11	63	21447	0	0.0029	0	0.0005	shared jan 31
MP:0012468	decreased striatum size	0.0263	1	0.0263	0.0263	0.132	1	19	30	21447	0.0526	0.0014	0.0333	0.0009	gluconeogenesis Jan 31	Slc25a12
					1	1	0	9	30	21447	0	0.0014	0	0.0004	glycolysis Jan 31
					1	1	0	11	30	21447	0	0.0014	0	0.0005	shared jan 31
MP:0002338	abnormal pulmonary ventilation	0.0264	1	0.0264	1	1	0	19	52	21447	0	0.0024	0	0.0009	gluconeogenesis Jan 31
					1	1	0	9	52	21447	0	0.0024	0	0.0004	glycolysis Jan 31
					0.0264	0.123	1	11	52	21447	0.0909	0.0024	0.0192	0.0005	shared jan 31	Aldoc
MP:0008518	retina outer nuclear layer degeneration	0.0265	1	0.0265	1	1	0	19	64	21447	0	0.003	0	0.0009	gluconeogenesis Jan 31
					0.0265	0.0944	1	9	64	21447	0.1111	0.003	0.0156	0.0004	glycolysis Jan 31	Hkdc1
					1	1	0	11	64	21447	0	0.003	0	0.0005	shared jan 31
MP:0001924	infertility	0.0268	1	0.0268	1	1	0	19	1326	21447	0	0.0618	0	0.0009	gluconeogenesis Jan 31
					0.437	0.487	1	9	1326	21447	0.1111	0.0618	0.0008	0.0004	glycolysis Jan 31	Hk1
					0.0268	0.123	3	11	1326	21447	0.2727	0.0618	0.0023	0.0005	shared jan 31	Eno4, Gapdhs, Pgk2
MP:0014068	abnormal muscle glycogen level	0.027	1	0.027	1	1	0	19	65	21447	0	0.003	0	0.0009	gluconeogenesis Jan 31
					0.027	0.0949	1	9	65	21447	0.1111	0.003	0.0154	0.0004	glycolysis Jan 31	Pfkm
					1	1	0	11	65	21447	0	0.003	0	0.0005	shared jan 31
MP:0013658	abnormal myeloid cell morphology	0.0273	0.512	0.0533	0.512	0.583	3	19	3016	21447	0.1579	0.1406	0.001	0.0009	gluconeogenesis Jan 31	G6pc3, Got1, Slc37a4
					0.0273	0.0949	4	9	3016	21447	0.4444	0.1406	0.0013	0.0004	glycolysis Jan 31	Gck, Hk1, Pfkm, Pklr
					0.193	0.377	3	11	3016	21447	0.2727	0.1406	0.001	0.0005	shared jan 31	Gapdh, Gpi1, Tpi1
MP:0001560	abnormal circulating insulin level	0.0274	1	0.0274	0.435	0.522	1	19	634	21447	0.0526	0.0296	0.0016	0.0009	gluconeogenesis Jan 31	Slc25a13
					0.0274	0.0949	2	9	634	21447	0.2222	0.0296	0.0032	0.0004	glycolysis Jan 31	Gck, Pfkm
					1	1	0	11	634	21447	0	0.0296	0	0.0005	shared jan 31
MP:0002943	abnormal lactate dehydrogenase level	0.0278	1	0.0278	1	1	0	19	67	21447	0	0.0031	0	0.0009	gluconeogenesis Jan 31
					0.0278	0.0955	1	9	67	21447	0.1111	0.0031	0.0149	0.0004	glycolysis Jan 31	Pfkm
					1	1	0	11	67	21447	0	0.0031	0	0.0005	shared jan 31
MP:0002434	abnormal T-helper 2 cell morphology	0.0279	1	0.0279	1	1	0	19	55	21447	0	0.0026	0	0.0009	gluconeogenesis Jan 31
					1	1	0	9	55	21447	0	0.0026	0	0.0004	glycolysis Jan 31
					0.0279	0.124	1	11	55	21447	0.0909	0.0026	0.0182	0.0005	shared jan 31	Pgam1
MP:0008820	abnormal blood uric acid level	0.028	1	0.028	0.028	0.138	1	19	32	21447	0.0526	0.0015	0.0312	0.0009	gluconeogenesis Jan 31	G6pc
					1	1	0	9	32	21447	0	0.0015	0	0.0004	glycolysis Jan 31
					1	1	0	11	32	21447	0	0.0015	0	0.0005	shared jan 31
MP:0009348	abnormal urine pH	0.028	1	0.028	0.028	0.138	1	19	32	21447	0.0526	0.0015	0.0312	0.0009	gluconeogenesis Jan 31	G6pc
					1	1	0	9	32	21447	0	0.0015	0	0.0004	glycolysis Jan 31
					1	1	0	11	32	21447	0	0.0015	0	0.0005	shared jan 31
MP:0005573	increased pulmonary respiratory rate	0.0284	1	0.0284	1	1	0	19	56	21447	0	0.0026	0	0.0009	gluconeogenesis Jan 31
					1	1	0	9	56	21447	0	0.0026	0	0.0004	glycolysis Jan 31
					0.0284	0.124	1	11	56	21447	0.0909	0.0026	0.0179	0.0005	shared jan 31	Aldoc
MP:0003896	prolonged PR interval	0.0286	1	0.0286	1	1	0	19	69	21447	0	0.0032	0	0.0009	gluconeogenesis Jan 31
					0.0286	0.0975	1	9	69	21447	0.1111	0.0032	0.0145	0.0004	glycolysis Jan 31	Gck
					1	1	0	11	69	21447	0	0.0032	0	0.0005	shared jan 31
MP:0003245	abnormal GABAergic neuron morphology	0.0288	1	0.0288	0.0288	0.141	1	19	33	21447	0.0526	0.0015	0.0303	0.0009	gluconeogenesis Jan 31	Slc25a12
					1	1	0	9	33	21447	0	0.0015	0	0.0004	glycolysis Jan 31
					1	1	0	11	33	21447	0	0.0015	0	0.0005	shared jan 31
MP:0005559	increased circulating glucose level	0.029	0.445	0.0652	0.445	0.527	1	19	654	21447	0.0526	0.0305	0.0015	0.0009	gluconeogenesis Jan 31	Pck1
					0.029	0.0977	2	9	654	21447	0.2222	0.0305	0.0031	0.0004	glycolysis Jan 31	Gck, Pfkm
					0.289	0.457	1	11	654	21447	0.0909	0.0305	0.0015	0.0005	shared jan 31	Gpi1
MP:0010398	decreased liver glycogen level	0.0294	1	0.0294	0.0611	0.219	1	19	71	21447	0.0526	0.0033	0.0141	0.0009	gluconeogenesis Jan 31	Pck1
					0.0294	0.0977	1	9	71	21447	0.1111	0.0033	0.0141	0.0004	glycolysis Jan 31	Gck
					1	1	0	11	71	21447	0	0.0033	0	0.0005	shared jan 31
MP:0008476	increased spleen red pulp amount	0.0294	1	0.0294	1	1	0	19	71	21447	0	0.0033	0	0.0009	gluconeogenesis Jan 31
					0.0294	0.0977	1	9	71	21447	0.1111	0.0033	0.0141	0.0004	glycolysis Jan 31	Hk1
					1	1	0	11	71	21447	0	0.0033	0	0.0005	shared jan 31
MP:0011434	abnormal urine magnesium level	0.0297	1	0.0297	0.0297	0.143	1	19	34	21447	0.0526	0.0016	0.0294	0.0009	gluconeogenesis Jan 31	G6pc
					1	1	0	9	34	21447	0	0.0016	0	0.0004	glycolysis Jan 31
					1	1	0	11	34	21447	0	0.0016	0	0.0005	shared jan 31
MP:0002730	head shaking	0.0297	1	0.0297	0.0297	0.143	1	19	34	21447	0.0526	0.0016	0.0294	0.0009	gluconeogenesis Jan 31	Slc25a13
					1	1	0	9	34	21447	0	0.0016	0	0.0004	glycolysis Jan 31
					1	1	0	11	34	21447	0	0.0016	0	0.0005	shared jan 31
MP:0000750	abnormal muscle regeneration	0.0298	1	0.0298	1	1	0	19	72	21447	0	0.0034	0	0.0009	gluconeogenesis Jan 31
					0.0298	0.0977	1	9	72	21447	0.1111	0.0034	0.0139	0.0004	glycolysis Jan 31	Pfkm
					1	1	0	11	72	21447	0	0.0034	0	0.0005	shared jan 31
MP:0003058	increased insulin secretion	0.0298	1	0.0298	1	1	0	19	72	21447	0	0.0034	0	0.0009	gluconeogenesis Jan 31
					0.0298	0.0977	1	9	72	21447	0.1111	0.0034	0.0139	0.0004	glycolysis Jan 31	Gck
					1	1	0	11	72	21447	0	0.0034	0	0.0005	shared jan 31
MP:0000065	abnormal bone marrow cavity morphology	0.0306	1	0.0306	0.0306	0.146	1	19	35	21447	0.0526	0.0016	0.0286	0.0009	gluconeogenesis Jan 31	Slc37a4
					1	1	0	9	35	21447	0	0.0016	0	0.0004	glycolysis Jan 31
					1	1	0	11	35	21447	0	0.0016	0	0.0005	shared jan 31
MP:0002060	abnormal skin morphology	0.0306	1	0.0306	0.462	0.538	2	19	1735	21447	0.1053	0.0809	0.0012	0.0009	gluconeogenesis Jan 31	Pck1, Pck2
					0.0306	0.0991	3	9	1735	21447	0.3333	0.0809	0.0017	0.0004	glycolysis Jan 31	Hk1, Hk3, Pfkm
					1	1	0	11	1735	21447	0	0.0809	0	0.0005	shared jan 31
MP:0000689	abnormal spleen morphology	0.0307	0.222	0.138	0.196	0.341	3	19	1737	21447	0.1579	0.081	0.0017	0.0009	gluconeogenesis Jan 31	Got2, Slc37a2, Slc37a4
					0.0307	0.0991	3	9	1737	21447	0.3333	0.081	0.0017	0.0004	glycolysis Jan 31	Hk1, Pfkm, Pklr
					0.222	0.407	2	11	1737	21447	0.1818	0.081	0.0012	0.0005	shared jan 31	Gpi1, Tpi1
MP:0004043	abnormal pH regulation	0.0309	1	0.0309	1	1	0	19	61	21447	0	0.0028	0	0.0009	gluconeogenesis Jan 31
					1	1	0	9	61	21447	0	0.0028	0	0.0004	glycolysis Jan 31
					0.0309	0.131	1	11	61	21447	0.0909	0.0028	0.0164	0.0005	shared jan 31	Pgam1
MP:0009237	kinked sperm flagellum	0.0309	1	0.0309	1	1	0	19	61	21447	0	0.0028	0	0.0009	gluconeogenesis Jan 31
					1	1	0	9	61	21447	0	0.0028	0	0.0004	glycolysis Jan 31
					0.0309	0.131	1	11	61	21447	0.0909	0.0028	0.0164	0.0005	shared jan 31	Eno4
MP:0002642	anisocytosis	0.031	1	0.031	1	1	0	19	75	21447	0	0.0035	0	0.0009	gluconeogenesis Jan 31
					0.031	0.0993	1	9	75	21447	0.1111	0.0035	0.0133	0.0004	glycolysis Jan 31	Hk1
					1	1	0	11	75	21447	0	0.0035	0	0.0005	shared jan 31
MP:0005630	increased lung weight	0.0318	1	0.0318	1	1	0	19	63	21447	0	0.0029	0	0.0009	gluconeogenesis Jan 31
					1	1	0	9	63	21447	0	0.0029	0	0.0004	glycolysis Jan 31
					0.0318	0.134	1	11	63	21447	0.0909	0.0029	0.0159	0.0005	shared jan 31	Gpi1
MP:0013657	abnormal blood cell morphology	0.032	0.546	0.0585	0.546	0.606	3	19	3161	21447	0.1579	0.1474	0.0009	0.0009	gluconeogenesis Jan 31	G6pc3, Got1, Slc37a4
					0.032	0.1	4	9	3161	21447	0.4444	0.1474	0.0013	0.0004	glycolysis Jan 31	Gck, Hk1, Pfkm, Pklr
					0.0657	0.201	4	11	3161	21447	0.3636	0.1474	0.0013	0.0005	shared jan 31	Gapdh, Gpi1, Pgam1, Tpi1
MP:0010771	integument phenotype	0.0321	1	0.0321	0.547	0.606	3	19	3165	21447	0.1579	0.1476	0.0009	0.0009	gluconeogenesis Jan 31	Pck1, Pck2, Slc25a13
					0.0321	0.1	4	9	3165	21447	0.4444	0.1476	0.0013	0.0004	glycolysis Jan 31	Hk1, Hk3, Pfkl, Pfkm
					1	1	0	11	3165	21447	0	0.1476	0	0.0005	shared jan 31
MP:0004809	increased hematopoietic stem cell number	0.0331	1	0.0331	1	1	0	19	80	21447	0	0.0037	0	0.0009	gluconeogenesis Jan 31
					0.0331	0.102	1	9	80	21447	0.1111	0.0037	0.0125	0.0004	glycolysis Jan 31	Pfkm
					1	1	0	11	80	21447	0	0.0037	0	0.0005	shared jan 31
MP:0006011	abnormal endolymphatic duct morphology	0.0331	1	0.0331	0.0331	0.156	1	19	38	21447	0.0526	0.0018	0.0263	0.0009	gluconeogenesis Jan 31	Slc25a13
					1	1	0	9	38	21447	0	0.0018	0	0.0004	glycolysis Jan 31
					1	1	0	11	38	21447	0	0.0018	0	0.0005	shared jan 31
MP:0000131	abnormal long bone epiphysis morphology	0.0331	1	0.0331	0.0331	0.156	1	19	38	21447	0.0526	0.0018	0.0263	0.0009	gluconeogenesis Jan 31	Slc37a4
					1	1	0	9	38	21447	0	0.0018	0	0.0004	glycolysis Jan 31
					1	1	0	11	38	21447	0	0.0018	0	0.0005	shared jan 31
MP:0003698	abnormal male reproductive system physiology	0.0334	1	0.0334	1	1	0	19	1443	21447	0	0.0673	0	0.0009	gluconeogenesis Jan 31
					1	1	0	9	1443	21447	0	0.0673	0	0.0004	glycolysis Jan 31
					0.0334	0.138	3	11	1443	21447	0.2727	0.0673	0.0021	0.0005	shared jan 31	Eno4, Gapdhs, Pgk2
MP:0012143	decreased a-wave amplitude	0.0335	1	0.0335	1	1	0	19	81	21447	0	0.0038	0	0.0009	gluconeogenesis Jan 31
					0.0335	0.102	1	9	81	21447	0.1111	0.0038	0.0123	0.0004	glycolysis Jan 31	Hkdc1
					1	1	0	11	81	21447	0	0.0038	0	0.0005	shared jan 31
MP:0005026	decreased susceptibility to parasitic infection	0.0335	1	0.0335	1	1	0	19	81	21447	0	0.0038	0	0.0009	gluconeogenesis Jan 31
					0.0335	0.102	1	9	81	21447	0.1111	0.0038	0.0123	0.0004	glycolysis Jan 31	Pklr
					1	1	0	11	81	21447	0	0.0038	0	0.0005	shared jan 31
MP:0020201	abnormal granulocyte number	0.0339	1	0.0339	0.0339	0.158	3	19	817	21447	0.1579	0.0381	0.0037	0.0009	gluconeogenesis Jan 31	G6pc3, Got1, Slc37a4
					1	1	0	9	817	21447	0	0.0381	0	0.0004	glycolysis Jan 31
					1	1	0	11	817	21447	0	0.0381	0	0.0005	shared jan 31
MP:0000872	abnormal cerebellum external granule cell layer morphology	0.0339	1	0.0339	1	1	0	19	82	21447	0	0.0038	0	0.0009	gluconeogenesis Jan 31
					0.0339	0.103	1	9	82	21447	0.1111	0.0038	0.0122	0.0004	glycolysis Jan 31	Hk2
					1	1	0	11	82	21447	0	0.0038	0	0.0005	shared jan 31
MP:0003009	abnormal cytokine secretion	0.0341	1	0.0341	0.0341	0.158	3	19	819	21447	0.1579	0.0382	0.0037	0.0009	gluconeogenesis Jan 31	G6pc2, Slc37a2, Slc37a4
					1	1	0	9	819	21447	0	0.0382	0	0.0004	glycolysis Jan 31
					0.348	0.488	1	11	819	21447	0.0909	0.0382	0.0012	0.0005	shared jan 31	Pgam1
MP:0012030	abnormal a-wave amplitude	0.0343	1	0.0343	1	1	0	19	83	21447	0	0.0039	0	0.0009	gluconeogenesis Jan 31
					0.0343	0.103	1	9	83	21447	0.1111	0.0039	0.012	0.0004	glycolysis Jan 31	Hkdc1
					1	1	0	11	83	21447	0	0.0039	0	0.0005	shared jan 31
MP:0011635	abnormal mitochondrial crista morphology	0.0343	1	0.0343	1	1	0	19	83	21447	0	0.0039	0	0.0009	gluconeogenesis Jan 31
					0.0343	0.103	1	9	83	21447	0.1111	0.0039	0.012	0.0004	glycolysis Jan 31	Gck
					1	1	0	11	83	21447	0	0.0039	0	0.0005	shared jan 31
MP:0012034	abnormal a-wave shape	0.0347	1	0.0347	1	1	0	19	84	21447	0	0.0039	0	0.0009	gluconeogenesis Jan 31
					0.0347	0.103	1	9	84	21447	0.1111	0.0039	0.0119	0.0004	glycolysis Jan 31	Hkdc1
					1	1	0	11	84	21447	0	0.0039	0	0.0005	shared jan 31
MP:0003324	increased liver adenoma incidence	0.0349	1	0.0349	0.0349	0.16	1	19	40	21447	0.0526	0.0019	0.025	0.0009	gluconeogenesis Jan 31	G6pc
					1	1	0	9	40	21447	0	0.0019	0	0.0004	glycolysis Jan 31
					1	1	0	11	40	21447	0	0.0019	0	0.0005	shared jan 31
MP:0010052	increased grip strength	0.0351	1	0.0351	0.0351	0.16	2	19	336	21447	0.1053	0.0157	0.006	0.0009	gluconeogenesis Jan 31	Pcx, Slc25a10
					1	1	0	9	336	21447	0	0.0157	0	0.0004	glycolysis Jan 31
					1	1	0	11	336	21447	0	0.0157	0	0.0005	shared jan 31
MP:0004847	abnormal liver weight	0.0355	1	0.0355	0.0355	0.16	2	19	338	21447	0.1053	0.0158	0.0059	0.0009	gluconeogenesis Jan 31	G6pc, Pck1
					1	1	0	9	338	21447	0	0.0158	0	0.0004	glycolysis Jan 31
					0.16	0.346	1	11	338	21447	0.0909	0.0158	0.003	0.0005	shared jan 31	Gpi1
MP:0002416	abnormal proerythroblast morphology	0.0355	1	0.0355	1	1	0	19	86	21447	0	0.004	0	0.0009	gluconeogenesis Jan 31
					0.0355	0.105	1	9	86	21447	0.1111	0.004	0.0116	0.0004	glycolysis Jan 31	Pklr
					1	1	0	11	86	21447	0	0.004	0	0.0005	shared jan 31
MP:0004930	small epididymis	0.0358	1	0.0358	0.0611	0.219	1	19	71	21447	0.0526	0.0033	0.0141	0.0009	gluconeogenesis Jan 31	Pck2
					1	1	0	9	71	21447	0	0.0033	0	0.0004	glycolysis Jan 31
					0.0358	0.147	1	11	71	21447	0.0909	0.0033	0.0141	0.0005	shared jan 31	Eno4
MP:0011634	abnormal mitochondrial inner membrane morphology	0.0363	1	0.0363	1	1	0	19	88	21447	0	0.0041	0	0.0009	gluconeogenesis Jan 31
					0.0363	0.106	1	9	88	21447	0.1111	0.0041	0.0114	0.0004	glycolysis Jan 31	Gck
					1	1	0	11	88	21447	0	0.0041	0	0.0005	shared jan 31
MP:0005670	abnormal white adipose tissue physiology	0.0366	1	0.0366	0.0366	0.163	1	19	42	21447	0.0526	0.002	0.0238	0.0009	gluconeogenesis Jan 31	Pck1
					1	1	0	9	42	21447	0	0.002	0	0.0004	glycolysis Jan 31
					1	1	0	11	42	21447	0	0.002	0	0.0005	shared jan 31
MP:0011346	renal tubule atrophy	0.0366	1	0.0366	0.0366	0.163	1	19	42	21447	0.0526	0.002	0.0238	0.0009	gluconeogenesis Jan 31	G6pc
					1	1	0	9	42	21447	0	0.002	0	0.0004	glycolysis Jan 31
					1	1	0	11	42	21447	0	0.002	0	0.0005	shared jan 31
MP:0009112	abnormal pancreatic beta cell mass	0.0367	1	0.0367	1	1	0	19	89	21447	0	0.0041	0	0.0009	gluconeogenesis Jan 31
					0.0367	0.107	1	9	89	21447	0.1111	0.0041	0.0112	0.0004	glycolysis Jan 31	Gck
					1	1	0	11	89	21447	0	0.0041	0	0.0005	shared jan 31
MP:0002792	abnormal retina vasculature morphology	0.0372	1	0.0372	0.0372	0.164	2	19	347	21447	0.1053	0.0162	0.0058	0.0009	gluconeogenesis Jan 31	Fbp2, Slc25a10
					1	1	0	9	347	21447	0	0.0162	0	0.0004	glycolysis Jan 31
					1	1	0	11	347	21447	0	0.0162	0	0.0005	shared jan 31
MP:0010957	abnormal aerobic respiration	0.0374	1	0.0374	0.0374	0.164	1	19	43	21447	0.0526	0.002	0.0233	0.0009	gluconeogenesis Jan 31	Slc25a12
					1	1	0	9	43	21447	0	0.002	0	0.0004	glycolysis Jan 31
					1	1	0	11	43	21447	0	0.002	0	0.0005	shared jan 31
MP:0005280	abnormal fatty acids level	0.0378	1	0.0378	0.0378	0.165	2	19	350	21447	0.1053	0.0163	0.0057	0.0009	gluconeogenesis Jan 31	Pck1, Pcx
					0.138	0.214	1	9	350	21447	0.1111	0.0163	0.0029	0.0004	glycolysis Jan 31	Gck
					1	1	0	11	350	21447	0	0.0163	0	0.0005	shared jan 31
MP:0005439	decreased glycogen level	0.038	1	0.038	0.0785	0.242	1	19	92	21447	0.0526	0.0043	0.0109	0.0009	gluconeogenesis Jan 31	Pck1
					0.038	0.109	1	9	92	21447	0.1111	0.0043	0.0109	0.0004	glycolysis Jan 31	Gck
					1	1	0	11	92	21447	0	0.0043	0	0.0005	shared jan 31
MP:0002441	abnormal granulocyte morphology	0.0381	1	0.0381	0.0381	0.165	3	19	856	21447	0.1579	0.0399	0.0035	0.0009	gluconeogenesis Jan 31	G6pc3, Got1, Slc37a4
					1	1	0	9	856	21447	0	0.0399	0	0.0004	glycolysis Jan 31
					1	1	0	11	856	21447	0	0.0399	0	0.0005	shared jan 31
MP:0009838	abnormal sperm axoneme morphology	0.0383	1	0.0383	1	1	0	19	76	21447	0	0.0035	0	0.0009	gluconeogenesis Jan 31
					1	1	0	9	76	21447	0	0.0035	0	0.0004	glycolysis Jan 31
					0.0383	0.151	1	11	76	21447	0.0909	0.0035	0.0132	0.0005	shared jan 31	Eno4
MP:0000749	muscle degeneration	0.0384	1	0.0384	1	1	0	19	93	21447	0	0.0043	0	0.0009	gluconeogenesis Jan 31
					0.0384	0.109	1	9	93	21447	0.1111	0.0043	0.0108	0.0004	glycolysis Jan 31	Pfkm
					1	1	0	11	93	21447	0	0.0043	0	0.0005	shared jan 31
MP:0020451	decreased sperm progressive motility	0.0388	1	0.0388	1	1	0	19	77	21447	0	0.0036	0	0.0009	gluconeogenesis Jan 31
					1	1	0	9	77	21447	0	0.0036	0	0.0004	glycolysis Jan 31
					0.0388	0.151	1	11	77	21447	0.0909	0.0036	0.013	0.0005	shared jan 31	Pgk2
MP:0011095	embryonic lethality between implantation and placentation, complete penetrance	0.0388	1	0.0388	1	1	0	19	77	21447	0	0.0036	0	0.0009	gluconeogenesis Jan 31
					1	1	0	9	77	21447	0	0.0036	0	0.0004	glycolysis Jan 31
					0.0388	0.151	1	11	77	21447	0.0909	0.0036	0.013	0.0005	shared jan 31	Gpi1
MP:0001265	decreased body size	0.0388	0.345	0.113	0.345	0.457	4	19	3351	21447	0.2105	0.1562	0.0012	0.0009	gluconeogenesis Jan 31	G6pc3, Pck1, Slc25a12, Slc37a4
					0.0388	0.11	4	9	3351	21447	0.4444	0.1562	0.0012	0.0004	glycolysis Jan 31	Gck, Hk1, Hk2, Pfkm
					0.24	0.418	3	11	3351	21447	0.2727	0.1562	0.0009	0.0005	shared jan 31	Aldob, Gpi1, Tpi1
MP:0010519	atrioventricular block	0.0392	1	0.0392	1	1	0	19	95	21447	0	0.0044	0	0.0009	gluconeogenesis Jan 31
					0.0392	0.11	1	9	95	21447	0.1111	0.0044	0.0105	0.0004	glycolysis Jan 31	Gck
					1	1	0	11	95	21447	0	0.0044	0	0.0005	shared jan 31
MP:0008688	decreased interleukin-2 secretion	0.0393	1	0.0393	1	1	0	19	78	21447	0	0.0036	0	0.0009	gluconeogenesis Jan 31
					1	1	0	9	78	21447	0	0.0036	0	0.0004	glycolysis Jan 31
					0.0393	0.151	1	11	78	21447	0.0909	0.0036	0.0128	0.0005	shared jan 31	Pgam1
MP:0011097	embryonic lethality between somite formation and embryo turning, complete penetrance	0.0396	1	0.0396	1	1	0	19	96	21447	0	0.0045	0	0.0009	gluconeogenesis Jan 31
					0.0396	0.11	1	9	96	21447	0.1111	0.0045	0.0104	0.0004	glycolysis Jan 31	Hk2
					1	1	0	11	96	21447	0	0.0045	0	0.0005	shared jan 31
MP:0020450	abnormal sperm progressive motility	0.0398	1	0.0398	1	1	0	19	79	21447	0	0.0037	0	0.0009	gluconeogenesis Jan 31
					1	1	0	9	79	21447	0	0.0037	0	0.0004	glycolysis Jan 31
					0.0398	0.151	1	11	79	21447	0.0909	0.0037	0.0127	0.0005	shared jan 31	Pgk2
MP:0003720	abnormal neural tube closure	0.0398	1	0.0398	0.0398	0.169	2	19	360	21447	0.1053	0.0168	0.0056	0.0009	gluconeogenesis Jan 31	Got2, Mdh2
					1	1	0	9	360	21447	0	0.0168	0	0.0004	glycolysis Jan 31
					1	1	0	11	360	21447	0	0.0168	0	0.0005	shared jan 31
MP:0000133	abnormal long bone metaphysis morphology	0.04	1	0.04	0.04	0.169	1	19	46	21447	0.0526	0.0021	0.0217	0.0009	gluconeogenesis Jan 31	Slc37a4
					1	1	0	9	46	21447	0	0.0021	0	0.0004	glycolysis Jan 31
					1	1	0	11	46	21447	0	0.0021	0	0.0005	shared jan 31
MP:0006396	decreased long bone epiphyseal plate size	0.04	1	0.04	0.04	0.169	1	19	46	21447	0.0526	0.0021	0.0217	0.0009	gluconeogenesis Jan 31	Slc37a4
					1	1	0	9	46	21447	0	0.0021	0	0.0004	glycolysis Jan 31
					1	1	0	11	46	21447	0	0.0021	0	0.0005	shared jan 31
MP:0012144	decreased b-wave amplitude	0.0404	1	0.0404	1	1	0	19	98	21447	0	0.0046	0	0.0009	gluconeogenesis Jan 31
					0.0404	0.111	1	9	98	21447	0.1111	0.0046	0.0102	0.0004	glycolysis Jan 31	Hkdc1
					1	1	0	11	98	21447	0	0.0046	0	0.0005	shared jan 31
MP:0012106	impaired exercise endurance	0.0408	1	0.0408	1	1	0	19	99	21447	0	0.0046	0	0.0009	gluconeogenesis Jan 31
					0.0408	0.111	1	9	99	21447	0.1111	0.0046	0.0101	0.0004	glycolysis Jan 31	Pfkm
					1	1	0	11	99	21447	0	0.0046	0	0.0005	shared jan 31
MP:0002695	abnormal circulating glucagon level	0.0408	1	0.0408	0.0408	0.171	1	19	47	21447	0.0526	0.0022	0.0213	0.0009	gluconeogenesis Jan 31	G6pc3
					1	1	0	9	47	21447	0	0.0022	0	0.0004	glycolysis Jan 31
					1	1	0	11	47	21447	0	0.0022	0	0.0005	shared jan 31
MP:0000427	abnormal hair cycle	0.0412	1	0.0412	1	1	0	19	100	21447	0	0.0047	0	0.0009	gluconeogenesis Jan 31
					0.0412	0.111	1	9	100	21447	0.1111	0.0047	0.01	0.0004	glycolysis Jan 31	Pfkl
					1	1	0	11	100	21447	0	0.0047	0	0.0005	shared jan 31
MP:0010392	prolonged QRS complex duration	0.0412	1	0.0412	1	1	0	19	100	21447	0	0.0047	0	0.0009	gluconeogenesis Jan 31
					0.0412	0.111	1	9	100	21447	0.1111	0.0047	0.01	0.0004	glycolysis Jan 31	Gck
					1	1	0	11	100	21447	0	0.0047	0	0.0005	shared jan 31
MP:0008040	decreased NK T cell number	0.0413	1	0.0413	1	1	0	19	82	21447	0	0.0038	0	0.0009	gluconeogenesis Jan 31
					1	1	0	9	82	21447	0	0.0038	0	0.0004	glycolysis Jan 31
					0.0413	0.155	1	11	82	21447	0.0909	0.0038	0.0122	0.0005	shared jan 31	Pgam1
MP:0012031	abnormal b-wave amplitude	0.0416	1	0.0416	1	1	0	19	101	21447	0	0.0047	0	0.0009	gluconeogenesis Jan 31
					0.0416	0.111	1	9	101	21447	0.1111	0.0047	0.0099	0.0004	glycolysis Jan 31	Hkdc1
					1	1	0	11	101	21447	0	0.0047	0	0.0005	shared jan 31
MP:0012035	abnormal b-wave shape	0.0416	1	0.0416	1	1	0	19	101	21447	0	0.0047	0	0.0009	gluconeogenesis Jan 31
					0.0416	0.111	1	9	101	21447	0.1111	0.0047	0.0099	0.0004	glycolysis Jan 31	Hkdc1
					1	1	0	11	101	21447	0	0.0047	0	0.0005	shared jan 31
MP:0005290	decreased oxygen consumption	0.0418	1	0.0418	1	1	0	19	83	21447	0	0.0039	0	0.0009	gluconeogenesis Jan 31
					1	1	0	9	83	21447	0	0.0039	0	0.0004	glycolysis Jan 31
					0.0418	0.155	1	11	83	21447	0.0909	0.0039	0.012	0.0005	shared jan 31	Pgam1
MP:0010636	bundle branch block	0.042	1	0.042	1	1	0	19	102	21447	0	0.0048	0	0.0009	gluconeogenesis Jan 31
					0.042	0.111	1	9	102	21447	0.1111	0.0048	0.0098	0.0004	glycolysis Jan 31	Gck
					1	1	0	11	102	21447	0	0.0048	0	0.0005	shared jan 31
MP:0010560	intraventricular block	0.042	1	0.042	1	1	0	19	102	21447	0	0.0048	0	0.0009	gluconeogenesis Jan 31
					0.042	0.111	1	9	102	21447	0.1111	0.0048	0.0098	0.0004	glycolysis Jan 31	Gck
					1	1	0	11	102	21447	0	0.0048	0	0.0005	shared jan 31
MP:0008720	impaired neutrophil chemotaxis	0.0425	1	0.0425	0.0425	0.177	1	19	49	21447	0.0526	0.0023	0.0204	0.0009	gluconeogenesis Jan 31	Slc37a4
					1	1	0	9	49	21447	0	0.0023	0	0.0004	glycolysis Jan 31
					1	1	0	11	49	21447	0	0.0023	0	0.0005	shared jan 31
MP:0003901	abnormal PR interval	0.0428	1	0.0428	1	1	0	19	104	21447	0	0.0048	0	0.0009	gluconeogenesis Jan 31
					0.0428	0.111	1	9	104	21447	0.1111	0.0048	0.0096	0.0004	glycolysis Jan 31	Gck
					1	1	0	11	104	21447	0	0.0048	0	0.0005	shared jan 31
MP:0031346	abnormal eye vasculature morphology	0.0431	1	0.0431	0.0431	0.177	2	19	376	21447	0.1053	0.0175	0.0053	0.0009	gluconeogenesis Jan 31	Fbp2, Slc25a10
					1	1	0	9	376	21447	0	0.0175	0	0.0004	glycolysis Jan 31
					1	1	0	11	376	21447	0	0.0175	0	0.0005	shared jan 31
MP:0011181	increased hematopoietic cell number	0.0431	0.534	0.0807	0.534	0.6	2	19	1978	21447	0.1053	0.0922	0.001	0.0009	gluconeogenesis Jan 31	Fbp2, G6pc3
					0.0431	0.111	3	9	1978	21447	0.3333	0.0922	0.0015	0.0004	glycolysis Jan 31	Hk1, Pfkm, Pklr
					0.27	0.44	2	11	1978	21447	0.1818	0.0922	0.001	0.0005	shared jan 31	Gpi1, Tpi1
MP:0020577	abnormal pancreatic alpha cell number	0.0434	1	0.0434	0.0434	0.177	1	19	50	21447	0.0526	0.0023	0.02	0.0009	gluconeogenesis Jan 31	G6pc3
					1	1	0	9	50	21447	0	0.0023	0	0.0004	glycolysis Jan 31
					1	1	0	11	50	21447	0	0.0023	0	0.0005	shared jan 31
MP:0010070	decreased serotonin level	0.0434	1	0.0434	0.0434	0.177	1	19	50	21447	0.0526	0.0023	0.02	0.0009	gluconeogenesis Jan 31	Slc25a12
					1	1	0	9	50	21447	0	0.0023	0	0.0004	glycolysis Jan 31
					1	1	0	11	50	21447	0	0.0023	0	0.0005	shared jan 31
MP:0009786	decreased susceptibility to infection induced morbidity/mortality	0.0436	1	0.0436	1	1	0	19	106	21447	0	0.0049	0	0.0009	gluconeogenesis Jan 31
					0.0436	0.112	1	9	106	21447	0.1111	0.0049	0.0094	0.0004	glycolysis Jan 31	Pklr
					1	1	0	11	106	21447	0	0.0049	0	0.0005	shared jan 31
MP:0004882	enlarged lung	0.0437	1	0.0437	1	1	0	19	87	21447	0	0.0041	0	0.0009	gluconeogenesis Jan 31
					1	1	0	9	87	21447	0	0.0041	0	0.0004	glycolysis Jan 31
					0.0437	0.16	1	11	87	21447	0.0909	0.0041	0.0115	0.0005	shared jan 31	Gpi1
MP:0008569	lethality at weaning	0.044	1	0.044	1	1	0	19	107	21447	0	0.005	0	0.0009	gluconeogenesis Jan 31
					0.044	0.112	1	9	107	21447	0.1111	0.005	0.0093	0.0004	glycolysis Jan 31	Pfkm
					1	1	0	11	107	21447	0	0.005	0	0.0005	shared jan 31
MP:0009788	increased susceptibility to bacterial infection induced morbidity/mortality	0.0444	1	0.0444	1	1	0	19	108	21447	0	0.005	0	0.0009	gluconeogenesis Jan 31
					0.0444	0.113	1	9	108	21447	0.1111	0.005	0.0093	0.0004	glycolysis Jan 31	Pklr
					1	1	0	11	108	21447	0	0.005	0	0.0005	shared jan 31
MP:0003333	liver fibrosis	0.0447	1	0.0447	1	1	0	19	89	21447	0	0.0041	0	0.0009	gluconeogenesis Jan 31
					1	1	0	9	89	21447	0	0.0041	0	0.0004	glycolysis Jan 31
					0.0447	0.162	1	11	89	21447	0.0909	0.0041	0.0112	0.0005	shared jan 31	Aldob
MP:0006090	abnormal utricle morphology	0.0451	1	0.0451	0.0451	0.182	1	19	52	21447	0.0526	0.0024	0.0192	0.0009	gluconeogenesis Jan 31	Slc25a13
					1	1	0	9	52	21447	0	0.0024	0	0.0004	glycolysis Jan 31
					1	1	0	11	52	21447	0	0.0024	0	0.0005	shared jan 31
MP:0004803	increased susceptibility to autoimmune diabetes	0.0451	1	0.0451	0.0451	0.182	1	19	52	21447	0.0526	0.0024	0.0192	0.0009	gluconeogenesis Jan 31	G6pc2
					1	1	0	9	52	21447	0	0.0024	0	0.0004	glycolysis Jan 31
					1	1	0	11	52	21447	0	0.0024	0	0.0005	shared jan 31
MP:0004948	abnormal neuronal precursor proliferation	0.0452	1	0.0452	1	1	0	19	110	21447	0	0.0051	0	0.0009	gluconeogenesis Jan 31
					0.0452	0.113	1	9	110	21447	0.1111	0.0051	0.0091	0.0004	glycolysis Jan 31	Hk2
					1	1	0	11	110	21447	0	0.0051	0	0.0005	shared jan 31
MP:0002899	fatigue	0.0452	1	0.0452	1	1	0	19	110	21447	0	0.0051	0	0.0009	gluconeogenesis Jan 31
					0.0452	0.113	1	9	110	21447	0.1111	0.0051	0.0091	0.0004	glycolysis Jan 31	Pfkm
					1	1	0	11	110	21447	0	0.0051	0	0.0005	shared jan 31
MP:0004031	insulitis	0.0468	1	0.0468	0.0468	0.186	1	19	54	21447	0.0526	0.0025	0.0185	0.0009	gluconeogenesis Jan 31	G6pc2
					1	1	0	9	54	21447	0	0.0025	0	0.0004	glycolysis Jan 31
					1	1	0	11	54	21447	0	0.0025	0	0.0005	shared jan 31
MP:0010086	abnormal circulating fructosamine level	0.0468	1	0.0468	1	1	0	19	114	21447	0	0.0053	0	0.0009	gluconeogenesis Jan 31
					0.0468	0.116	1	9	114	21447	0.1111	0.0053	0.0088	0.0004	glycolysis Jan 31	Gck
					1	1	0	11	114	21447	0	0.0053	0	0.0005	shared jan 31
MP:0010024	increased total body fat amount	0.0469	1	0.0469	0.0469	0.186	2	19	394	21447	0.1053	0.0184	0.0051	0.0009	gluconeogenesis Jan 31	Pcx, Slc37a1
					1	1	0	9	394	21447	0	0.0184	0	0.0004	glycolysis Jan 31
					1	1	0	11	394	21447	0	0.0184	0	0.0005	shared jan 31
MP:0009356	decreased liver triglyceride level	0.0472	1	0.0472	0.0971	0.259	1	19	115	21447	0.0526	0.0054	0.0087	0.0009	gluconeogenesis Jan 31	Pck1
					0.0472	0.116	1	9	115	21447	0.1111	0.0054	0.0087	0.0004	glycolysis Jan 31	Hkdc1
					1	1	0	11	115	21447	0	0.0054	0	0.0005	shared jan 31
MP:0006206	embryonic lethality between somite formation and embryo turning	0.0476	1	0.0476	1	1	0	19	116	21447	0	0.0054	0	0.0009	gluconeogenesis Jan 31
					0.0476	0.116	1	9	116	21447	0.1111	0.0054	0.0086	0.0004	glycolysis Jan 31	Hk2
					1	1	0	11	116	21447	0	0.0054	0	0.0005	shared jan 31
MP:0008076	abnormal CD4-positive T cell differentiation	0.0477	1	0.0477	1	1	0	19	95	21447	0	0.0044	0	0.0009	gluconeogenesis Jan 31
					1	1	0	9	95	21447	0	0.0044	0	0.0004	glycolysis Jan 31
					0.0477	0.167	1	11	95	21447	0.0909	0.0044	0.0105	0.0005	shared jan 31	Pgam1
MP:0005572	abnormal pulmonary respiratory rate	0.0477	1	0.0477	1	1	0	19	95	21447	0	0.0044	0	0.0009	gluconeogenesis Jan 31
					1	1	0	9	95	21447	0	0.0044	0	0.0004	glycolysis Jan 31
					0.0477	0.167	1	11	95	21447	0.0909	0.0044	0.0105	0.0005	shared jan 31	Aldoc
MP:0001157	small seminal vesicle	0.048	1	0.048	1	1	0	19	117	21447	0	0.0055	0	0.0009	gluconeogenesis Jan 31
					0.048	0.116	1	9	117	21447	0.1111	0.0055	0.0085	0.0004	glycolysis Jan 31	Pfkm
					1	1	0	11	117	21447	0	0.0055	0	0.0005	shared jan 31
MP:0005629	abnormal lung weight	0.0482	1	0.0482	1	1	0	19	96	21447	0	0.0045	0	0.0009	gluconeogenesis Jan 31
					1	1	0	9	96	21447	0	0.0045	0	0.0004	glycolysis Jan 31
					0.0482	0.167	1	11	96	21447	0.0909	0.0045	0.0104	0.0005	shared jan 31	Gpi1
MP:0009404	centrally nucleated skeletal muscle fibers	0.0489	1	0.0489	1	1	0	19	119	21447	0	0.0055	0	0.0009	gluconeogenesis Jan 31
					0.0489	0.117	1	9	119	21447	0.1111	0.0055	0.0084	0.0004	glycolysis Jan 31	Pfkm
					1	1	0	11	119	21447	0	0.0055	0	0.0005	shared jan 31
MP:0013656	abnormal hematopoietic cell morphology	0.0498	0.324	0.154	0.324	0.445	5	19	4277	21447	0.2632	0.1994	0.0012	0.0009	gluconeogenesis Jan 31	Fbp2, G6pc2, G6pc3, Got1, Slc37a4
					0.0848	0.162	4	9	4277	21447	0.4444	0.1994	0.0009	0.0004	glycolysis Jan 31	Gck, Hk1, Pfkm, Pklr
					0.0498	0.171	5	11	4277	21447	0.4545	0.1994	0.0012	0.0005	shared jan 31	Aldoa, Gapdh, Gpi1, Pgam1, Tpi1
MP:0011925	abnormal heart echocardiography feature	0.0501	1	0.0501	1	1	0	19	122	21447	0	0.0057	0	0.0009	gluconeogenesis Jan 31
					0.0501	0.12	1	9	122	21447	0.1111	0.0057	0.0082	0.0004	glycolysis Jan 31	Gck
					1	1	0	11	122	21447	0	0.0057	0	0.0005	shared jan 31
MP:0008657	increased interleukin-1 beta secretion	0.0502	1	0.0502	0.0502	0.197	1	19	58	21447	0.0526	0.0027	0.0172	0.0009	gluconeogenesis Jan 31	Slc37a2
					1	1	0	9	58	21447	0	0.0027	0	0.0004	glycolysis Jan 31
					1	1	0	11	58	21447	0	0.0027	0	0.0005	shared jan 31
MP:0012029	abnormal electroretinogram waveform feature	0.0509	1	0.0509	1	1	0	19	124	21447	0	0.0058	0	0.0009	gluconeogenesis Jan 31
					0.0509	0.121	1	9	124	21447	0.1111	0.0058	0.0081	0.0004	glycolysis Jan 31	Hkdc1
					1	1	0	11	124	21447	0	0.0058	0	0.0005	shared jan 31
MP:0009170	abnormal pancreatic islet size	0.0521	1	0.0521	1	1	0	19	127	21447	0	0.0059	0	0.0009	gluconeogenesis Jan 31
					0.0521	0.123	1	9	127	21447	0.1111	0.0059	0.0079	0.0004	glycolysis Jan 31	Gck
					1	1	0	11	127	21447	0	0.0059	0	0.0005	shared jan 31
MP:0002332	abnormal exercise endurance	0.0525	1	0.0525	1	1	0	19	128	21447	0	0.006	0	0.0009	gluconeogenesis Jan 31
					0.0525	0.123	1	9	128	21447	0.1111	0.006	0.0078	0.0004	glycolysis Jan 31	Pfkm
					1	1	0	11	128	21447	0	0.006	0	0.0005	shared jan 31
MP:0004800	decreased susceptibility to experimental autoimmune encephalomyelitis	0.0531	1	0.0531	1	1	0	19	106	21447	0	0.0049	0	0.0009	gluconeogenesis Jan 31
					1	1	0	9	106	21447	0	0.0049	0	0.0004	glycolysis Jan 31
					0.0531	0.176	1	11	106	21447	0.0909	0.0049	0.0094	0.0005	shared jan 31	Pgam1
MP:0003925	abnormal cellular glucose uptake	0.0533	1	0.0533	1	1	0	19	130	21447	0	0.0061	0	0.0009	gluconeogenesis Jan 31
					0.0533	0.124	1	9	130	21447	0.1111	0.0061	0.0077	0.0004	glycolysis Jan 31	Hkdc1
					1	1	0	11	130	21447	0	0.0061	0	0.0005	shared jan 31
MP:0000180	abnormal circulating cholesterol level	0.0539	1	0.0539	0.0539	0.208	3	19	984	21447	0.1579	0.0459	0.003	0.0009	gluconeogenesis Jan 31	G6pc, G6pc3, Slc37a4
					0.345	0.402	1	9	984	21447	0.1111	0.0459	0.001	0.0004	glycolysis Jan 31	Gck
					1	1	0	11	984	21447	0	0.0459	0	0.0005	shared jan 31
MP:0006141	abnormal atrioventricular node conduction	0.0541	1	0.0541	1	1	0	19	132	21447	0	0.0062	0	0.0009	gluconeogenesis Jan 31
					0.0541	0.126	1	9	132	21447	0.1111	0.0062	0.0076	0.0004	glycolysis Jan 31	Gck
					1	1	0	11	132	21447	0	0.0062	0	0.0005	shared jan 31
MP:0010953	abnormal fatty acid oxidation	0.0544	1	0.0544	0.0544	0.208	1	19	63	21447	0.0526	0.0029	0.0159	0.0009	gluconeogenesis Jan 31	Pcx
					1	1	0	9	63	21447	0	0.0029	0	0.0004	glycolysis Jan 31
					1	1	0	11	63	21447	0	0.0029	0	0.0005	shared jan 31
MP:0005216	abnormal pancreatic alpha cell morphology	0.0544	1	0.0544	0.0544	0.208	1	19	63	21447	0.0526	0.0029	0.0159	0.0009	gluconeogenesis Jan 31	G6pc3
					1	1	0	9	63	21447	0	0.0029	0	0.0004	glycolysis Jan 31
					1	1	0	11	63	21447	0	0.0029	0	0.0005	shared jan 31
MP:0009640	abnormal renal tubule epithelium morphology	0.0544	1	0.0544	0.0544	0.208	1	19	63	21447	0.0526	0.0029	0.0159	0.0009	gluconeogenesis Jan 31	G6pc
					1	1	0	9	63	21447	0	0.0029	0	0.0004	glycolysis Jan 31
					1	1	0	11	63	21447	0	0.0029	0	0.0005	shared jan 31
MP:0002164	abnormal gland physiology	0.0554	1	0.0554	0.199	0.343	2	19	932	21447	0.1053	0.0435	0.0021	0.0009	gluconeogenesis Jan 31	G6pc2, Pcx
					0.0554	0.127	2	9	932	21447	0.2222	0.0435	0.0021	0.0004	glycolysis Jan 31	Gck, Pfkm
					1	1	0	11	932	21447	0	0.0435	0	0.0005	shared jan 31
MP:0001614	abnormal blood vessel morphology	0.0555	1	0.0555	0.0555	0.211	4	19	1672	21447	0.2105	0.078	0.0024	0.0009	gluconeogenesis Jan 31	Fbp2, Got2, Mdh2, Slc25a10
					0.518	0.55	1	9	1672	21447	0.1111	0.078	0.0006	0.0004	glycolysis Jan 31	Pfkm
					1	1	0	11	1672	21447	0	0.078	0	0.0005	shared jan 31
MP:0006009	abnormal neuronal migration	0.0557	1	0.0557	1	1	0	19	136	21447	0	0.0063	0	0.0009	gluconeogenesis Jan 31
					0.0557	0.127	1	9	136	21447	0.1111	0.0063	0.0074	0.0004	glycolysis Jan 31	Hk2
					1	1	0	11	136	21447	0	0.0063	0	0.0005	shared jan 31
MP:0006410	abnormal common myeloid progenitor cell morphology	0.0561	1	0.0561	1	1	0	19	137	21447	0	0.0064	0	0.0009	gluconeogenesis Jan 31
					0.0561	0.127	1	9	137	21447	0.1111	0.0064	0.0073	0.0004	glycolysis Jan 31	Pklr
					1	1	0	11	137	21447	0	0.0064	0	0.0005	shared jan 31
MP:0001695	abnormal gastrulation	0.0561	1	0.0561	0.0561	0.212	2	19	436	21447	0.1053	0.0203	0.0046	0.0009	gluconeogenesis Jan 31	Got2, Mdh2
					1	1	0	9	436	21447	0	0.0203	0	0.0004	glycolysis Jan 31
					1	1	0	11	436	21447	0	0.0203	0	0.0005	shared jan 31
MP:0008801	abnormal erythroid progenitor cell morphology	0.0565	1	0.0565	1	1	0	19	138	21447	0	0.0064	0	0.0009	gluconeogenesis Jan 31
					0.0565	0.127	1	9	138	21447	0.1111	0.0064	0.0072	0.0004	glycolysis Jan 31	Pklr
					1	1	0	11	138	21447	0	0.0064	0	0.0005	shared jan 31
MP:0011180	abnormal hematopoietic cell number	0.0565	0.272	0.207	0.272	0.408	4	19	3011	21447	0.2105	0.1404	0.0013	0.0009	gluconeogenesis Jan 31	Fbp2, G6pc3, Got1, Slc37a4
					0.121	0.198	3	9	3011	21447	0.3333	0.1404	0.001	0.0004	glycolysis Jan 31	Hk1, Pfkm, Pklr
					0.0565	0.185	4	11	3011	21447	0.3636	0.1404	0.0013	0.0005	shared jan 31	Aldoa, Gpi1, Pgam1, Tpi1
MP:0003898	abnormal QRS complex	0.0569	1	0.0569	1	1	0	19	139	21447	0	0.0065	0	0.0009	gluconeogenesis Jan 31
					0.0569	0.127	1	9	139	21447	0.1111	0.0065	0.0072	0.0004	glycolysis Jan 31	Gck
					1	1	0	11	139	21447	0	0.0065	0	0.0005	shared jan 31
MP:0004425	abnormal otolith organ morphology	0.0569	1	0.0569	0.0569	0.213	1	19	66	21447	0.0526	0.0031	0.0152	0.0009	gluconeogenesis Jan 31	Slc25a13
					1	1	0	9	66	21447	0	0.0031	0	0.0004	glycolysis Jan 31
					1	1	0	11	66	21447	0	0.0031	0	0.0005	shared jan 31
MP:0008038	abnormal NK T cell number	0.057	1	0.057	1	1	0	19	114	21447	0	0.0053	0	0.0009	gluconeogenesis Jan 31
					1	1	0	9	114	21447	0	0.0053	0	0.0004	glycolysis Jan 31
					0.057	0.185	1	11	114	21447	0.0909	0.0053	0.0088	0.0005	shared jan 31	Pgam1
MP:0003733	abnormal retina inner nuclear layer morphology	0.0572	1	0.0572	1	1	0	19	140	21447	0	0.0065	0	0.0009	gluconeogenesis Jan 31
					0.0572	0.127	1	9	140	21447	0.1111	0.0065	0.0071	0.0004	glycolysis Jan 31	Hkdc1
					1	1	0	11	140	21447	0	0.0065	0	0.0005	shared jan 31
MP:0008036	abnormal NK T cell morphology	0.0574	1	0.0574	1	1	0	19	115	21447	0	0.0054	0	0.0009	gluconeogenesis Jan 31
					1	1	0	9	115	21447	0	0.0054	0	0.0004	glycolysis Jan 31
					0.0574	0.185	1	11	115	21447	0.0909	0.0054	0.0087	0.0005	shared jan 31	Pgam1
MP:0002625	heart left ventricle hypertrophy	0.0584	1	0.0584	1	1	0	19	143	21447	0	0.0067	0	0.0009	gluconeogenesis Jan 31
					0.0584	0.129	1	9	143	21447	0.1111	0.0067	0.007	0.0004	glycolysis Jan 31	Pfkm
					1	1	0	11	143	21447	0	0.0067	0	0.0005	shared jan 31
MP:0000163	abnormal cartilage morphology	0.0585	1	0.0585	0.0585	0.217	2	19	446	21447	0.1053	0.0208	0.0045	0.0009	gluconeogenesis Jan 31	G6pc, Slc37a4
					1	1	0	9	446	21447	0	0.0208	0	0.0004	glycolysis Jan 31
					1	1	0	11	446	21447	0	0.0208	0	0.0005	shared jan 31
MP:0008722	abnormal chemokine secretion	0.0586	1	0.0586	0.0586	0.217	1	19	68	21447	0.0526	0.0032	0.0147	0.0009	gluconeogenesis Jan 31	Slc37a4
					1	1	0	9	68	21447	0	0.0032	0	0.0004	glycolysis Jan 31
					1	1	0	11	68	21447	0	0.0032	0	0.0005	shared jan 31
MP:0011960	abnormal eye anterior chamber depth	0.0594	1	0.0594	0.0594	0.218	1	19	69	21447	0.0526	0.0032	0.0145	0.0009	gluconeogenesis Jan 31	Slc37a1
					1	1	0	9	69	21447	0	0.0032	0	0.0004	glycolysis Jan 31
					1	1	0	11	69	21447	0	0.0032	0	0.0005	shared jan 31
MP:0009967	abnormal neuron proliferation	0.0596	1	0.0596	1	1	0	19	146	21447	0	0.0068	0	0.0009	gluconeogenesis Jan 31
					0.0596	0.131	1	9	146	21447	0.1111	0.0068	0.0068	0.0004	glycolysis Jan 31	Hk2
					1	1	0	11	146	21447	0	0.0068	0	0.0005	shared jan 31
MP:0001148	enlarged testis	0.0596	1	0.0596	0.122	0.284	1	19	146	21447	0.0526	0.0068	0.0068	0.0009	gluconeogenesis Jan 31	Slc37a2
					0.0596	0.131	1	9	146	21447	0.1111	0.0068	0.0068	0.0004	glycolysis Jan 31	Pfkm
					1	1	0	11	146	21447	0	0.0068	0	0.0005	shared jan 31
MP:0010180	increased susceptibility to weight loss	0.0602	1	0.0602	0.0602	0.219	1	19	70	21447	0.0526	0.0033	0.0143	0.0009	gluconeogenesis Jan 31	Pcx
					1	1	0	9	70	21447	0	0.0033	0	0.0004	glycolysis Jan 31
					1	1	0	11	70	21447	0	0.0033	0	0.0005	shared jan 31
MP:0010951	abnormal lipid oxidation	0.0611	1	0.0611	0.0611	0.219	1	19	71	21447	0.0526	0.0033	0.0141	0.0009	gluconeogenesis Jan 31	Pcx
					1	1	0	9	71	21447	0	0.0033	0	0.0004	glycolysis Jan 31
					1	1	0	11	71	21447	0	0.0033	0	0.0005	shared jan 31
MP:0004970	kidney atrophy	0.0619	1	0.0619	0.0619	0.221	1	19	72	21447	0.0526	0.0034	0.0139	0.0009	gluconeogenesis Jan 31	G6pc
					1	1	0	9	72	21447	0	0.0034	0	0.0004	glycolysis Jan 31
					1	1	0	11	72	21447	0	0.0034	0	0.0005	shared jan 31
MP:0000854	abnormal cerebellum development	0.0624	1	0.0624	1	1	0	19	153	21447	0	0.0071	0	0.0009	gluconeogenesis Jan 31
					0.0624	0.135	1	9	153	21447	0.1111	0.0071	0.0065	0.0004	glycolysis Jan 31	Hk2
					1	1	0	11	153	21447	0	0.0071	0	0.0005	shared jan 31
MP:0002356	abnormal spleen red pulp morphology	0.0624	1	0.0624	1	1	0	19	153	21447	0	0.0071	0	0.0009	gluconeogenesis Jan 31
					0.0624	0.135	1	9	153	21447	0.1111	0.0071	0.0065	0.0004	glycolysis Jan 31	Hk1
					0.0757	0.219	1	11	153	21447	0.0909	0.0071	0.0065	0.0005	shared jan 31	Tpi1
MP:0002428	abnormal semicircular canal morphology	0.0628	1	0.0628	0.0628	0.222	1	19	73	21447	0.0526	0.0034	0.0137	0.0009	gluconeogenesis Jan 31	Slc25a13
					1	1	0	9	73	21447	0	0.0034	0	0.0004	glycolysis Jan 31
					1	1	0	11	73	21447	0	0.0034	0	0.0005	shared jan 31
MP:0013761	abnormal T-helper cell number	0.0628	1	0.0628	1	1	0	19	126	21447	0	0.0059	0	0.0009	gluconeogenesis Jan 31
					1	1	0	9	126	21447	0	0.0059	0	0.0004	glycolysis Jan 31
					0.0628	0.197	1	11	126	21447	0.0909	0.0059	0.0079	0.0005	shared jan 31	Pgam1
MP:0009831	abnormal sperm midpiece morphology	0.0633	1	0.0633	1	1	0	19	127	21447	0	0.0059	0	0.0009	gluconeogenesis Jan 31
					1	1	0	9	127	21447	0	0.0059	0	0.0004	glycolysis Jan 31
					0.0633	0.197	1	11	127	21447	0.0909	0.0059	0.0079	0.0005	shared jan 31	Eno4
MP:0003947	abnormal cholesterol level	0.0635	1	0.0635	0.0635	0.224	3	19	1052	21447	0.1579	0.0491	0.0029	0.0009	gluconeogenesis Jan 31	G6pc, G6pc3, Slc37a4
					0.364	0.422	1	9	1052	21447	0.1111	0.0491	0.001	0.0004	glycolysis Jan 31	Gck
					1	1	0	11	1052	21447	0	0.0491	0	0.0005	shared jan 31
MP:0008686	abnormal interleukin-2 secretion	0.0637	1	0.0637	1	1	0	19	128	21447	0	0.006	0	0.0009	gluconeogenesis Jan 31
					1	1	0	9	128	21447	0	0.006	0	0.0004	glycolysis Jan 31
					0.0637	0.197	1	11	128	21447	0.0909	0.006	0.0078	0.0005	shared jan 31	Pgam1
MP:0009133	decreased white fat cell size	0.0644	1	0.0644	0.0644	0.226	1	19	75	21447	0.0526	0.0035	0.0133	0.0009	gluconeogenesis Jan 31	Pck1
					1	1	0	9	75	21447	0	0.0035	0	0.0004	glycolysis Jan 31
					1	1	0	11	75	21447	0	0.0035	0	0.0005	shared jan 31
MP:0000692	small spleen	0.0648	1	0.0648	0.0648	0.226	2	19	473	21447	0.1053	0.0221	0.0042	0.0009	gluconeogenesis Jan 31	Got2, Slc37a4
					1	1	0	9	473	21447	0	0.0221	0	0.0004	glycolysis Jan 31
					1	1	0	11	473	21447	0	0.0221	0	0.0005	shared jan 31
MP:0000192	abnormal mineral level	0.0655	1	0.0655	1	1	0	19	1023	21447	0	0.0477	0	0.0009	gluconeogenesis Jan 31
					0.0655	0.14	2	9	1023	21447	0.2222	0.0477	0.002	0.0004	glycolysis Jan 31	Hk1, Pklr
					1	1	0	11	1023	21447	0	0.0477	0	0.0005	shared jan 31
MP:0011110	preweaning lethality, incomplete penetrance	0.0657	0.606	0.108	0.606	0.651	1	19	1025	21447	0.0526	0.0478	0.001	0.0009	gluconeogenesis Jan 31	Fbp2
					0.0657	0.14	2	9	1025	21447	0.2222	0.0478	0.002	0.0004	glycolysis Jan 31	Gck, Pfkm
					0.0943	0.258	2	11	1025	21447	0.1818	0.0478	0.002	0.0005	shared jan 31	Aldob, Gapdh
MP:0012224	abnormal sterol level	0.0663	1	0.0663	0.0663	0.229	3	19	1071	21447	0.1579	0.0499	0.0028	0.0009	gluconeogenesis Jan 31	G6pc, G6pc3, Slc37a4
					0.369	0.426	1	9	1071	21447	0.1111	0.0499	0.0009	0.0004	glycolysis Jan 31	Gck
					1	1	0	11	1071	21447	0	0.0499	0	0.0005	shared jan 31
MP:0005636	abnormal mineral homeostasis	0.0666	1	0.0666	1	1	0	19	1033	21447	0	0.0482	0	0.0009	gluconeogenesis Jan 31
					0.0666	0.141	2	9	1033	21447	0.2222	0.0482	0.0019	0.0004	glycolysis Jan 31	Hk1, Pklr
					1	1	0	11	1033	21447	0	0.0482	0	0.0005	shared jan 31
MP:0002314	abnormal respiratory mechanics	0.0666	1	0.0666	1	1	0	19	134	21447	0	0.0062	0	0.0009	gluconeogenesis Jan 31
					1	1	0	9	134	21447	0	0.0062	0	0.0004	glycolysis Jan 31
					0.0666	0.201	1	11	134	21447	0.0909	0.0062	0.0075	0.0005	shared jan 31	Aldoc
MP:0009289	decreased epididymal fat pad weight	0.0669	1	0.0669	0.0669	0.229	1	19	78	21447	0.0526	0.0036	0.0128	0.0009	gluconeogenesis Jan 31	Pck1
					1	1	0	9	78	21447	0	0.0036	0	0.0004	glycolysis Jan 31
					1	1	0	11	78	21447	0	0.0036	0	0.0005	shared jan 31
MP:0003935	abnormal craniofacial development	0.067	1	0.067	0.067	0.229	2	19	482	21447	0.1053	0.0225	0.0041	0.0009	gluconeogenesis Jan 31	Got2, Mdh1
					1	1	0	9	482	21447	0	0.0225	0	0.0004	glycolysis Jan 31
					1	1	0	11	482	21447	0	0.0225	0	0.0005	shared jan 31
MP:0010183	abnormal CD4-positive helper T cell morphology	0.0671	1	0.0671	1	1	0	19	135	21447	0	0.0063	0	0.0009	gluconeogenesis Jan 31
					1	1	0	9	135	21447	0	0.0063	0	0.0004	glycolysis Jan 31
					0.0671	0.201	1	11	135	21447	0.0909	0.0063	0.0074	0.0005	shared jan 31	Pgam1
MP:0008515	thin retina outer nuclear layer	0.0672	1	0.0672	1	1	0	19	165	21447	0	0.0077	0	0.0009	gluconeogenesis Jan 31
					0.0672	0.142	1	9	165	21447	0.1111	0.0077	0.0061	0.0004	glycolysis Jan 31	Hkdc1
					1	1	0	11	165	21447	0	0.0077	0	0.0005	shared jan 31
MP:0011997	abnormal retina outer nuclear layer thickness	0.0676	1	0.0676	1	1	0	19	166	21447	0	0.0077	0	0.0009	gluconeogenesis Jan 31
					0.0676	0.142	1	9	166	21447	0.1111	0.0077	0.006	0.0004	glycolysis Jan 31	Hkdc1
					1	1	0	11	166	21447	0	0.0077	0	0.0005	shared jan 31
MP:0002729	abnormal inner ear canal morphology	0.0677	1	0.0677	0.0677	0.23	1	19	79	21447	0.0526	0.0037	0.0127	0.0009	gluconeogenesis Jan 31	Slc25a13
					1	1	0	9	79	21447	0	0.0037	0	0.0004	glycolysis Jan 31
					1	1	0	11	79	21447	0	0.0037	0	0.0005	shared jan 31
MP:0004808	abnormal hematopoietic stem cell morphology	0.0687	1	0.0687	1	1	0	19	169	21447	0	0.0079	0	0.0009	gluconeogenesis Jan 31
					0.0687	0.144	1	9	169	21447	0.1111	0.0079	0.0059	0.0004	glycolysis Jan 31	Pfkm
					1	1	0	11	169	21447	0	0.0079	0	0.0005	shared jan 31
MP:0010559	heart block	0.0691	1	0.0691	1	1	0	19	170	21447	0	0.0079	0	0.0009	gluconeogenesis Jan 31
					0.0691	0.144	1	9	170	21447	0.1111	0.0079	0.0059	0.0004	glycolysis Jan 31	Gck
					1	1	0	11	170	21447	0	0.0079	0	0.0005	shared jan 31
MP:0002442	abnormal leukocyte physiology	0.0701	1	0.0701	0.0701	0.236	4	19	1806	21447	0.2105	0.0842	0.0022	0.0009	gluconeogenesis Jan 31	G6pc2, G6pc3, Slc37a2, Slc37a4
					1	1	0	9	1806	21447	0	0.0842	0	0.0004	glycolysis Jan 31
					1	1	0	11	1806	21447	0	0.0842	0	0.0005	shared jan 31
MP:0004967	abnormal kidney epithelium morphology	0.0702	1	0.0702	0.0702	0.236	1	19	82	21447	0.0526	0.0038	0.0122	0.0009	gluconeogenesis Jan 31	G6pc
					1	1	0	9	82	21447	0	0.0038	0	0.0004	glycolysis Jan 31
					1	1	0	11	82	21447	0	0.0038	0	0.0005	shared jan 31
MP:0004907	abnormal seminal vesicle size	0.0703	1	0.0703	1	1	0	19	173	21447	0	0.0081	0	0.0009	gluconeogenesis Jan 31
					0.0703	0.146	1	9	173	21447	0.1111	0.0081	0.0058	0.0004	glycolysis Jan 31	Pfkm
					1	1	0	11	173	21447	0	0.0081	0	0.0005	shared jan 31
MP:0005278	abnormal cholesterol homeostasis	0.0706	1	0.0706	0.0706	0.236	3	19	1100	21447	0.1579	0.0513	0.0027	0.0009	gluconeogenesis Jan 31	G6pc, G6pc3, Slc37a4
					0.377	0.434	1	9	1100	21447	0.1111	0.0513	0.0009	0.0004	glycolysis Jan 31	Gck
					1	1	0	11	1100	21447	0	0.0513	0	0.0005	shared jan 31
MP:0011118	abnormal susceptibility to weight loss	0.0711	1	0.0711	0.0711	0.236	1	19	83	21447	0.0526	0.0039	0.012	0.0009	gluconeogenesis Jan 31	Pcx
					1	1	0	9	83	21447	0	0.0039	0	0.0004	glycolysis Jan 31
					1	1	0	11	83	21447	0	0.0039	0	0.0005	shared jan 31
MP:0031094	organomegaly	0.0712	0.393	0.181	0.0712	0.236	5	19	2603	21447	0.2632	0.1214	0.0019	0.0009	gluconeogenesis Jan 31	G6pc, Pck1, Pcx, Slc37a2, Slc37a4
					0.0855	0.162	3	9	2603	21447	0.3333	0.1214	0.0012	0.0004	glycolysis Jan 31	Hk1, Pfkm, Pklr
					0.393	0.507	2	11	2603	21447	0.1818	0.1214	0.0008	0.0005	shared jan 31	Gpi1, Tpi1
MP:0005445	abnormal neurotransmitter secretion	0.0727	1	0.0727	0.0727	0.237	1	19	85	21447	0.0526	0.004	0.0118	0.0009	gluconeogenesis Jan 31	Slc25a12
					1	1	0	9	85	21447	0	0.004	0	0.0004	glycolysis Jan 31
					1	1	0	11	85	21447	0	0.004	0	0.0005	shared jan 31
MP:0008735	increased susceptibility to endotoxin shock	0.0727	1	0.0727	0.0727	0.237	1	19	85	21447	0.0526	0.004	0.0118	0.0009	gluconeogenesis Jan 31	Slc37a2
					1	1	0	9	85	21447	0	0.004	0	0.0004	glycolysis Jan 31
					1	1	0	11	85	21447	0	0.004	0	0.0005	shared jan 31
MP:0002127	abnormal cardiovascular system morphology	0.0728	0.551	0.132	0.0728	0.237	6	19	3466	21447	0.3158	0.1616	0.0017	0.0009	gluconeogenesis Jan 31	Fbp2, Got2, Mdh1, Mdh2, Slc25a10, Slc37a1
					0.44	0.489	2	9	3466	21447	0.2222	0.1616	0.0006	0.0004	glycolysis Jan 31	Gck, Pfkm
					0.551	0.605	2	11	3466	21447	0.1818	0.1616	0.0006	0.0005	shared jan 31	Aldob, Gpi1
MP:0003956	abnormal body size	0.0729	0.349	0.209	0.286	0.416	5	19	4073	21447	0.2632	0.1899	0.0012	0.0009	gluconeogenesis Jan 31	G6pc3, Pck1, Pcx, Slc25a12, Slc37a4
					0.0729	0.15	4	9	4073	21447	0.4444	0.1899	0.001	0.0004	glycolysis Jan 31	Gck, Hk1, Hk2, Pfkm
					0.349	0.488	3	11	4073	21447	0.2727	0.1899	0.0007	0.0005	shared jan 31	Aldob, Gpi1, Tpi1
MP:0009116	abnormal brown fat cell morphology	0.0735	1	0.0735	0.0735	0.238	1	19	86	21447	0.0526	0.004	0.0116	0.0009	gluconeogenesis Jan 31	Pck1
					1	1	0	9	86	21447	0	0.004	0	0.0004	glycolysis Jan 31
					1	1	0	11	86	21447	0	0.004	0	0.0005	shared jan 31
MP:0020184	abnormal susceptibility to parasitic infection	0.0738	1	0.0738	1	1	0	19	182	21447	0	0.0085	0	0.0009	gluconeogenesis Jan 31
					0.0738	0.151	1	9	182	21447	0.1111	0.0085	0.0055	0.0004	glycolysis Jan 31	Pklr
					1	1	0	11	182	21447	0	0.0085	0	0.0005	shared jan 31
MP:0001819	abnormal immune cell physiology	0.0748	1	0.0748	0.0748	0.24	4	19	1846	21447	0.2105	0.0861	0.0022	0.0009	gluconeogenesis Jan 31	G6pc2, G6pc3, Slc37a2, Slc37a4
					1	1	0	9	1846	21447	0	0.0861	0	0.0004	glycolysis Jan 31
					1	1	0	11	1846	21447	0	0.0861	0	0.0005	shared jan 31
MP:0005322	abnormal serotonin level	0.0752	1	0.0752	0.0752	0.24	1	19	88	21447	0.0526	0.0041	0.0114	0.0009	gluconeogenesis Jan 31	Slc25a12
					1	1	0	9	88	21447	0	0.0041	0	0.0004	glycolysis Jan 31
					1	1	0	11	88	21447	0	0.0041	0	0.0005	shared jan 31
MP:0000639	abnormal adrenal gland morphology	0.0754	1	0.0754	1	1	0	19	186	21447	0	0.0087	0	0.0009	gluconeogenesis Jan 31
					0.0754	0.153	1	9	186	21447	0.1111	0.0087	0.0054	0.0004	glycolysis Jan 31	Hk3
					1	1	0	11	186	21447	0	0.0087	0	0.0005	shared jan 31
MP:0005452	abnormal adipose tissue amount	0.0756	1	0.0756	0.0756	0.24	3	19	1132	21447	0.1579	0.0528	0.0027	0.0009	gluconeogenesis Jan 31	Pck1, Pcx, Slc37a1
					0.386	0.439	1	9	1132	21447	0.1111	0.0528	0.0009	0.0004	glycolysis Jan 31	Pfkm
					1	1	0	11	1132	21447	0	0.0528	0	0.0005	shared jan 31
MP:0000034	abnormal inner ear vestibule morphology	0.076	1	0.076	0.076	0.24	1	19	89	21447	0.0526	0.0041	0.0112	0.0009	gluconeogenesis Jan 31	Slc25a13
					1	1	0	9	89	21447	0	0.0041	0	0.0004	glycolysis Jan 31
					1	1	0	11	89	21447	0	0.0041	0	0.0005	shared jan 31
MP:0002085	abnormal embryonic tissue morphology	0.0763	1	0.0763	0.0763	0.24	3	19	1136	21447	0.1579	0.053	0.0026	0.0009	gluconeogenesis Jan 31	Got2, Mdh1, Mdh2
					1	1	0	9	1136	21447	0	0.053	0	0.0004	glycolysis Jan 31
					0.451	0.546	1	11	1136	21447	0.0909	0.053	0.0009	0.0005	shared jan 31	Gpi1
MP:0002169	no abnormal phenotype detected	0.0763	0.904	0.0845	0.904	0.905	1	19	2484	21447	0.0526	0.1158	0.0004	0.0009	gluconeogenesis Jan 31	Pck1
					0.0763	0.154	3	9	2484	21447	0.3333	0.1158	0.0012	0.0004	glycolysis Jan 31	Hk2, Pklr, Pkm
					0.37	0.499	2	11	2484	21447	0.1818	0.1158	0.0008	0.0005	shared jan 31	Aldoc, Tpi1
MP:0002873	normal phenotype	0.0765	0.904	0.0847	0.904	0.905	1	19	2487	21447	0.0526	0.116	0.0004	0.0009	gluconeogenesis Jan 31	Pck1
					0.0765	0.154	3	9	2487	21447	0.3333	0.116	0.0012	0.0004	glycolysis Jan 31	Hk2, Pklr, Pkm
					0.37	0.499	2	11	2487	21447	0.1818	0.116	0.0008	0.0005	shared jan 31	Aldoc, Tpi1
MP:0002421	abnormal cell-mediated immunity	0.0766	1	0.0766	0.0766	0.24	4	19	1861	21447	0.2105	0.0868	0.0021	0.0009	gluconeogenesis Jan 31	G6pc2, G6pc3, Slc37a2, Slc37a4
					1	1	0	9	1861	21447	0	0.0868	0	0.0004	glycolysis Jan 31
					1	1	0	11	1861	21447	0	0.0868	0	0.0005	shared jan 31
MP:0005205	abnormal eye anterior chamber morphology	0.0776	1	0.0776	0.0776	0.242	1	19	91	21447	0.0526	0.0042	0.011	0.0009	gluconeogenesis Jan 31	Slc37a1
					1	1	0	9	91	21447	0	0.0042	0	0.0004	glycolysis Jan 31
					1	1	0	11	91	21447	0	0.0042	0	0.0005	shared jan 31
MP:0004926	abnormal epididymis size	0.0777	1	0.0777	0.13	0.292	1	19	157	21447	0.0526	0.0073	0.0064	0.0009	gluconeogenesis Jan 31	Pck2
					1	1	0	9	157	21447	0	0.0073	0	0.0004	glycolysis Jan 31
					0.0777	0.222	1	11	157	21447	0.0909	0.0073	0.0064	0.0005	shared jan 31	Eno4
MP:0012440	abnormal neutrophil cell number	0.0785	1	0.0785	0.0785	0.242	2	19	528	21447	0.1053	0.0246	0.0038	0.0009	gluconeogenesis Jan 31	G6pc3, Slc37a4
					1	1	0	9	528	21447	0	0.0246	0	0.0004	glycolysis Jan 31
					1	1	0	11	528	21447	0	0.0246	0	0.0005	shared jan 31
MP:0005217	abnormal pancreatic beta cell morphology	0.0789	1	0.0789	1	1	0	19	195	21447	0	0.0091	0	0.0009	gluconeogenesis Jan 31
					0.0789	0.156	1	9	195	21447	0.1111	0.0091	0.0051	0.0004	glycolysis Jan 31	Gck
					1	1	0	11	195	21447	0	0.0091	0	0.0005	shared jan 31
MP:0001559	hyperglycemia	0.0789	1	0.0789	0.159	0.316	1	19	195	21447	0.0526	0.0091	0.0051	0.0009	gluconeogenesis Jan 31	Pck1
					0.0789	0.156	1	9	195	21447	0.1111	0.0091	0.0051	0.0004	glycolysis Jan 31	Gck
					1	1	0	11	195	21447	0	0.0091	0	0.0005	shared jan 31
MP:0009787	increased susceptibility to infection induced morbidity/mortality	0.0793	1	0.0793	1	1	0	19	196	21447	0	0.0091	0	0.0009	gluconeogenesis Jan 31
					0.0793	0.156	1	9	196	21447	0.1111	0.0091	0.0051	0.0004	glycolysis Jan 31	Pklr
					1	1	0	11	196	21447	0	0.0091	0	0.0005	shared jan 31
MP:0013278	decreased fasting circulating glucose level	0.0797	1	0.0797	0.161	0.316	1	19	197	21447	0.0526	0.0092	0.0051	0.0009	gluconeogenesis Jan 31	Pcx
					0.0797	0.156	1	9	197	21447	0.1111	0.0092	0.0051	0.0004	glycolysis Jan 31	Gck
					1	1	0	11	197	21447	0	0.0092	0	0.0005	shared jan 31
MP:0001524	impaired limb coordination	0.0801	1	0.0801	0.0801	0.246	1	19	94	21447	0.0526	0.0044	0.0106	0.0009	gluconeogenesis Jan 31	Slc25a12
					1	1	0	9	94	21447	0	0.0044	0	0.0004	glycolysis Jan 31
					1	1	0	11	94	21447	0	0.0044	0	0.0005	shared jan 31
MP:0002420	abnormal adaptive immunity	0.0807	1	0.0807	0.0807	0.246	4	19	1895	21447	0.2105	0.0884	0.0021	0.0009	gluconeogenesis Jan 31	G6pc2, G6pc3, Slc37a2, Slc37a4
					1	1	0	9	1895	21447	0	0.0884	0	0.0004	glycolysis Jan 31
					1	1	0	11	1895	21447	0	0.0884	0	0.0005	shared jan 31
MP:0004427	abnormal vestibular labyrinth morphology	0.0809	1	0.0809	0.0809	0.246	1	19	95	21447	0.0526	0.0044	0.0105	0.0009	gluconeogenesis Jan 31	Slc25a13
					1	1	0	9	95	21447	0	0.0044	0	0.0004	glycolysis Jan 31
					1	1	0	11	95	21447	0	0.0044	0	0.0005	shared jan 31
MP:0005418	abnormal circulating hormone level	0.0824	1	0.0824	0.277	0.41	2	19	1166	21447	0.1053	0.0544	0.0017	0.0009	gluconeogenesis Jan 31	G6pc3, Slc25a13
					0.0824	0.16	2	9	1166	21447	0.2222	0.0544	0.0017	0.0004	glycolysis Jan 31	Gck, Pfkm
					1	1	0	11	1166	21447	0	0.0544	0	0.0005	shared jan 31
MP:0002161	abnormal fertility/fecundity	0.0825	1	0.0825	1	1	0	19	2073	21447	0	0.0967	0	0.0009	gluconeogenesis Jan 31
					0.6	0.623	1	9	2073	21447	0.1111	0.0967	0.0005	0.0004	glycolysis Jan 31	Hk1
					0.0825	0.232	3	11	2073	21447	0.2727	0.0967	0.0014	0.0005	shared jan 31	Eno4, Gapdhs, Pgk2
MP:0002084	abnormal developmental patterning	0.0832	1	0.0832	0.0832	0.25	2	19	546	21447	0.1053	0.0255	0.0037	0.0009	gluconeogenesis Jan 31	Got2, Mdh2
					1	1	0	9	546	21447	0	0.0255	0	0.0004	glycolysis Jan 31
					1	1	0	11	546	21447	0	0.0255	0	0.0005	shared jan 31
MP:0005065	abnormal neutrophil morphology	0.0832	1	0.0832	0.0832	0.25	2	19	546	21447	0.1053	0.0255	0.0037	0.0009	gluconeogenesis Jan 31	G6pc3, Slc37a4
					1	1	0	9	546	21447	0	0.0255	0	0.0004	glycolysis Jan 31
					1	1	0	11	546	21447	0	0.0255	0	0.0005	shared jan 31
MP:0002123	abnormal definitive hematopoiesis	0.0833	0.657	0.127	0.657	0.692	1	19	1173	21447	0.0526	0.0547	0.0009	0.0009	gluconeogenesis Jan 31	Slc37a4
					0.0833	0.16	2	9	1173	21447	0.2222	0.0547	0.0017	0.0004	glycolysis Jan 31	Hk1, Pklr
					0.119	0.289	2	11	1173	21447	0.1818	0.0547	0.0017	0.0005	shared jan 31	Pgam1, Tpi1
MP:0001325	abnormal retina morphology	0.0846	0.464	0.182	0.282	0.414	2	19	1183	21447	0.1053	0.0552	0.0017	0.0009	gluconeogenesis Jan 31	Fbp2, Slc25a10
					0.0846	0.162	2	9	1183	21447	0.2222	0.0552	0.0017	0.0004	glycolysis Jan 31	Hkdc1, Pkm
					0.464	0.554	1	11	1183	21447	0.0909	0.0552	0.0008	0.0005	shared jan 31	Aldoa
MP:0008806	increased circulating amylase level	0.085	1	0.085	0.085	0.25	1	19	100	21447	0.0526	0.0047	0.01	0.0009	gluconeogenesis Jan 31	Slc25a10
					1	1	0	9	100	21447	0	0.0047	0	0.0004	glycolysis Jan 31
					1	1	0	11	100	21447	0	0.0047	0	0.0005	shared jan 31
MP:0012442	abnormal basophil cell number	0.0858	1	0.0858	0.0858	0.25	1	19	101	21447	0.0526	0.0047	0.0099	0.0009	gluconeogenesis Jan 31	Got1
					1	1	0	9	101	21447	0	0.0047	0	0.0004	glycolysis Jan 31
					1	1	0	11	101	21447	0	0.0047	0	0.0005	shared jan 31
MP:0002422	abnormal basophil morphology	0.0858	1	0.0858	0.0858	0.25	1	19	101	21447	0.0526	0.0047	0.0099	0.0009	gluconeogenesis Jan 31	Got1
					1	1	0	9	101	21447	0	0.0047	0	0.0004	glycolysis Jan 31
					1	1	0	11	101	21447	0	0.0047	0	0.0005	shared jan 31
MP:0010379	decreased respiratory quotient	0.0858	1	0.0858	0.0858	0.25	1	19	101	21447	0.0526	0.0047	0.0099	0.0009	gluconeogenesis Jan 31	Pcx
					1	1	0	9	101	21447	0	0.0047	0	0.0004	glycolysis Jan 31
					1	1	0	11	101	21447	0	0.0047	0	0.0005	shared jan 31
MP:0008705	increased interleukin-6 secretion	0.0858	1	0.0858	0.0858	0.25	1	19	101	21447	0.0526	0.0047	0.0099	0.0009	gluconeogenesis Jan 31	Slc37a2
					1	1	0	9	101	21447	0	0.0047	0	0.0004	glycolysis Jan 31
					1	1	0	11	101	21447	0	0.0047	0	0.0005	shared jan 31
MP:0005193	abnormal anterior eye segment morphology	0.0861	0.468	0.184	0.0861	0.25	3	19	1196	21447	0.1579	0.0558	0.0025	0.0009	gluconeogenesis Jan 31	Fbp2, Slc37a1, Slc37a2
					0.403	0.455	1	9	1196	21447	0.1111	0.0558	0.0008	0.0004	glycolysis Jan 31	Hk3
					0.468	0.554	1	11	1196	21447	0.0909	0.0558	0.0008	0.0005	shared jan 31	Gapdh
MP:0001765	abnormal ion homeostasis	0.0862	1	0.0862	1	1	0	19	1196	21447	0	0.0558	0	0.0009	gluconeogenesis Jan 31
					0.0862	0.163	2	9	1196	21447	0.2222	0.0558	0.0017	0.0004	glycolysis Jan 31	Hk1, Pklr
					1	1	0	11	1196	21447	0	0.0558	0	0.0005	shared jan 31
MP:0013760	abnormal T-helper cell morphology	0.0862	1	0.0862	1	1	0	19	175	21447	0	0.0082	0	0.0009	gluconeogenesis Jan 31
					1	1	0	9	175	21447	0	0.0082	0	0.0004	glycolysis Jan 31
					0.0862	0.24	1	11	175	21447	0.0909	0.0082	0.0057	0.0005	shared jan 31	Pgam1
MP:0013693	abnormal hemopoiesis	0.0867	0.665	0.13	0.665	0.696	1	19	1200	21447	0.0526	0.056	0.0008	0.0009	gluconeogenesis Jan 31	Slc37a4
					0.0867	0.163	2	9	1200	21447	0.2222	0.056	0.0017	0.0004	glycolysis Jan 31	Hk1, Pklr
					0.123	0.296	2	11	1200	21447	0.1818	0.056	0.0017	0.0005	shared jan 31	Pgam1, Tpi1
MP:0006108	abnormal hindbrain development	0.0871	1	0.0871	0.175	0.326	1	19	216	21447	0.0526	0.0101	0.0046	0.0009	gluconeogenesis Jan 31	Got2
					0.0871	0.163	1	9	216	21447	0.1111	0.0101	0.0046	0.0004	glycolysis Jan 31	Hk2
					1	1	0	11	216	21447	0	0.0101	0	0.0005	shared jan 31
MP:0012382	abnormal blood cell physiology	0.0872	0.263	0.331	0.0872	0.251	4	19	1946	21447	0.2105	0.0907	0.0021	0.0009	gluconeogenesis Jan 31	G6pc2, G6pc3, Slc37a2, Slc37a4
					0.194	0.27	2	9	1946	21447	0.2222	0.0907	0.001	0.0004	glycolysis Jan 31	Pfkm, Pklr
					0.263	0.435	2	11	1946	21447	0.1818	0.0907	0.001	0.0005	shared jan 31	Gpi1, Tpi1
MP:0005459	decreased percent body fat/body weight	0.0874	1	0.0874	0.0874	0.251	1	19	103	21447	0.0526	0.0048	0.0097	0.0009	gluconeogenesis Jan 31	Pck1
					1	1	0	9	103	21447	0	0.0048	0	0.0004	glycolysis Jan 31
					1	1	0	11	103	21447	0	0.0048	0	0.0005	shared jan 31
MP:0002864	abnormal ocular fundus morphology	0.0883	0.473	0.187	0.292	0.422	2	19	1213	21447	0.1053	0.0566	0.0016	0.0009	gluconeogenesis Jan 31	Fbp2, Slc25a10
					0.0883	0.165	2	9	1213	21447	0.2222	0.0566	0.0016	0.0004	glycolysis Jan 31	Hkdc1, Pkm
					0.473	0.555	1	11	1213	21447	0.0909	0.0566	0.0008	0.0005	shared jan 31	Aldoa
MP:0002113	abnormal skeleton development	0.089	1	0.089	0.089	0.254	2	19	568	21447	0.1053	0.0265	0.0035	0.0009	gluconeogenesis Jan 31	G6pc, Slc37a4
					1	1	0	9	568	21447	0	0.0265	0	0.0004	glycolysis Jan 31
					1	1	0	11	568	21447	0	0.0265	0	0.0005	shared jan 31
MP:0005385	cardiovascular system phenotype	0.0894	0.602	0.149	0.0894	0.254	7	19	4565	21447	0.3684	0.2129	0.0015	0.0009	gluconeogenesis Jan 31	Fbp2, Got1, Got2, Mdh1, Mdh2, Slc25a10, Slc37a1
					0.602	0.624	2	9	4565	21447	0.2222	0.2129	0.0004	0.0004	glycolysis Jan 31	Gck, Pfkm
					0.425	0.536	3	11	4565	21447	0.2727	0.2129	0.0007	0.0005	shared jan 31	Aldob, Gapdh, Gpi1
MP:0011497	abnormal glomerular capsule visceral layer morphology	0.0907	1	0.0907	0.0907	0.256	1	19	107	21447	0.0526	0.005	0.0093	0.0009	gluconeogenesis Jan 31	G6pc
					1	1	0	9	107	21447	0	0.005	0	0.0004	glycolysis Jan 31
					1	1	0	11	107	21447	0	0.005	0	0.0005	shared jan 31
MP:0005326	abnormal podocyte morphology	0.0907	1	0.0907	0.0907	0.256	1	19	107	21447	0.0526	0.005	0.0093	0.0009	gluconeogenesis Jan 31	G6pc
					1	1	0	9	107	21447	0	0.005	0	0.0004	glycolysis Jan 31
					1	1	0	11	107	21447	0	0.005	0	0.0005	shared jan 31
MP:0000259	abnormal vascular development	0.0914	1	0.0914	0.0914	0.257	2	19	577	21447	0.1053	0.0269	0.0035	0.0009	gluconeogenesis Jan 31	Got2, Mdh2
					0.218	0.289	1	9	577	21447	0.1111	0.0269	0.0017	0.0004	glycolysis Jan 31	Pfkm
					1	1	0	11	577	21447	0	0.0269	0	0.0005	shared jan 31
MP:0001522	impaired swimming	0.0923	1	0.0923	0.0923	0.257	1	19	109	21447	0.0526	0.0051	0.0092	0.0009	gluconeogenesis Jan 31	Slc25a13
					1	1	0	9	109	21447	0	0.0051	0	0.0004	glycolysis Jan 31
					1	1	0	11	109	21447	0	0.0051	0	0.0005	shared jan 31
MP:0011085	postnatal lethality, complete penetrance	0.0939	1	0.0939	0.0939	0.257	2	19	586	21447	0.1053	0.0273	0.0034	0.0009	gluconeogenesis Jan 31	Pck1, Slc25a12
					0.221	0.291	1	9	586	21447	0.1111	0.0273	0.0017	0.0004	glycolysis Jan 31	Gck
					1	1	0	11	586	21447	0	0.0273	0	0.0005	shared jan 31
MP:0001654	hepatic necrosis	0.0939	1	0.0939	0.0939	0.257	1	19	111	21447	0.0526	0.0052	0.009	0.0009	gluconeogenesis Jan 31	G6pc
					1	1	0	9	111	21447	0	0.0052	0	0.0004	glycolysis Jan 31
					1	1	0	11	111	21447	0	0.0052	0	0.0005	shared jan 31
MP:0010506	prolonged RR interval	0.0939	1	0.0939	0.0939	0.257	1	19	111	21447	0.0526	0.0052	0.009	0.0009	gluconeogenesis Jan 31	Got1
					1	1	0	9	111	21447	0	0.0052	0	0.0004	glycolysis Jan 31
					1	1	0	11	111	21447	0	0.0052	0	0.0005	shared jan 31
MP:0010579	increased heart left ventricle size	0.094	1	0.094	1	1	0	19	234	21447	0	0.0109	0	0.0009	gluconeogenesis Jan 31
					0.094	0.175	1	9	234	21447	0.1111	0.0109	0.0043	0.0004	glycolysis Jan 31	Pfkm
					1	1	0	11	234	21447	0	0.0109	0	0.0005	shared jan 31
MP:0005178	increased circulating cholesterol level	0.0947	1	0.0947	0.0947	0.257	2	19	589	21447	0.1053	0.0275	0.0034	0.0009	gluconeogenesis Jan 31	G6pc, Slc37a4
					1	1	0	9	589	21447	0	0.0275	0	0.0004	glycolysis Jan 31
					1	1	0	11	589	21447	0	0.0275	0	0.0005	shared jan 31
MP:0008656	abnormal interleukin-1 beta secretion	0.0947	1	0.0947	0.0947	0.257	1	19	112	21447	0.0526	0.0052	0.0089	0.0009	gluconeogenesis Jan 31	Slc37a2
					1	1	0	9	112	21447	0	0.0052	0	0.0004	glycolysis Jan 31
					1	1	0	11	112	21447	0	0.0052	0	0.0005	shared jan 31
MP:0001783	decreased white adipose tissue amount	0.0947	1	0.0947	0.0947	0.257	1	19	112	21447	0.0526	0.0052	0.0089	0.0009	gluconeogenesis Jan 31	Pck1
					1	1	0	9	112	21447	0	0.0052	0	0.0004	glycolysis Jan 31
					1	1	0	11	112	21447	0	0.0052	0	0.0005	shared jan 31
MP:0009643	abnormal urine homeostasis	0.095	1	0.095	0.095	0.257	2	19	590	21447	0.1053	0.0275	0.0034	0.0009	gluconeogenesis Jan 31	G6pc, Slc25a13
					0.222	0.291	1	9	590	21447	0.1111	0.0275	0.0017	0.0004	glycolysis Jan 31	Gck
					1	1	0	11	590	21447	0	0.0275	0	0.0005	shared jan 31
MP:0013294	prenatal lethality prior to heart atrial septation	0.0955	1	0.0955	0.0955	0.257	1	19	113	21447	0.0526	0.0053	0.0088	0.0009	gluconeogenesis Jan 31	Got2
					1	1	0	9	113	21447	0	0.0053	0	0.0004	glycolysis Jan 31
					1	1	0	11	113	21447	0	0.0053	0	0.0005	shared jan 31
MP:0005087	decreased acute inflammation	0.0956	1	0.0956	1	1	0	19	195	21447	0	0.0091	0	0.0009	gluconeogenesis Jan 31
					1	1	0	9	195	21447	0	0.0091	0	0.0004	glycolysis Jan 31
					0.0956	0.26	1	11	195	21447	0.0909	0.0091	0.0051	0.0005	shared jan 31	Pgam1
MP:0009546	absent gastric milk in neonates	0.0963	1	0.0963	0.0963	0.258	1	19	114	21447	0.0526	0.0053	0.0088	0.0009	gluconeogenesis Jan 31	Pck1
					1	1	0	9	114	21447	0	0.0053	0	0.0004	glycolysis Jan 31
					1	1	0	11	114	21447	0	0.0053	0	0.0005	shared jan 31
MP:0005562	decreased mean corpuscular hemoglobin	0.0967	1	0.0967	1	1	0	19	241	21447	0	0.0112	0	0.0009	gluconeogenesis Jan 31
					0.0967	0.179	1	9	241	21447	0.1111	0.0112	0.0041	0.0004	glycolysis Jan 31	Hk1
					0.117	0.288	1	11	241	21447	0.0909	0.0112	0.0041	0.0005	shared jan 31	Gpi1
MP:0002396	abnormal hematopoietic system morphology/development	0.0972	0.145	0.669	0.145	0.308	7	19	5119	21447	0.3684	0.2387	0.0014	0.0009	gluconeogenesis Jan 31	Fbp2, G6pc2, G6pc3, Got1, Got2, Slc37a2, Slc37a4
					0.145	0.22	4	9	5119	21447	0.4444	0.2387	0.0008	0.0004	glycolysis Jan 31	Gck, Hk1, Pfkm, Pklr
					0.0972	0.261	5	11	5119	21447	0.4545	0.2387	0.001	0.0005	shared jan 31	Aldoa, Gapdh, Gpi1, Pgam1, Tpi1
MP:0008246	abnormal leukocyte morphology	0.0979	1	0.0979	0.0979	0.259	5	19	2855	21447	0.2632	0.1331	0.0018	0.0009	gluconeogenesis Jan 31	Fbp2, G6pc2, G6pc3, Got1, Slc37a4
					1	1	0	9	2855	21447	0	0.1331	0	0.0004	glycolysis Jan 31
					0.441	0.546	2	11	2855	21447	0.1818	0.1331	0.0007	0.0005	shared jan 31	Aldoa, Pgam1
MP:0011965	decreased total retina thickness	0.0979	1	0.0979	0.163	0.317	1	19	200	21447	0.0526	0.0093	0.005	0.0009	gluconeogenesis Jan 31	Slc25a10
					1	1	0	9	200	21447	0	0.0093	0	0.0004	glycolysis Jan 31
					0.0979	0.261	1	11	200	21447	0.0909	0.0093	0.005	0.0005	shared jan 31	Aldoa
MP:0020998	abnormal epididymal fat pad weight	0.0988	1	0.0988	0.0988	0.259	1	19	117	21447	0.0526	0.0055	0.0085	0.0009	gluconeogenesis Jan 31	Pck1
					1	1	0	9	117	21447	0	0.0055	0	0.0004	glycolysis Jan 31
					1	1	0	11	117	21447	0	0.0055	0	0.0005	shared jan 31
MP:0004077	abnormal striatum morphology	0.0988	1	0.0988	0.0988	0.259	1	19	117	21447	0.0526	0.0055	0.0085	0.0009	gluconeogenesis Jan 31	Slc25a12
					1	1	0	9	117	21447	0	0.0055	0	0.0004	glycolysis Jan 31
					1	1	0	11	117	21447	0	0.0055	0	0.0005	shared jan 31
MP:0002151	abnormal neural tube morphology	0.0988	1	0.0988	0.0988	0.259	2	19	604	21447	0.1053	0.0282	0.0033	0.0009	gluconeogenesis Jan 31	Got2, Mdh2
					1	1	0	9	604	21447	0	0.0282	0	0.0004	glycolysis Jan 31
					1	1	0	11	604	21447	0	0.0282	0	0.0005	shared jan 31
MP:0003953	abnormal hormone level	0.0999	1	0.0999	0.105	0.265	3	19	1303	21447	0.1579	0.0608	0.0023	0.0009	gluconeogenesis Jan 31	G6pc3, Slc25a12, Slc25a13
					0.0999	0.182	2	9	1303	21447	0.2222	0.0608	0.0015	0.0004	glycolysis Jan 31	Gck, Pfkm
					1	1	0	11	1303	21447	0	0.0608	0	0.0005	shared jan 31
MP:0001860	liver inflammation	0.1	1	0.1	1	1	0	19	205	21447	0	0.0096	0	0.0009	gluconeogenesis Jan 31
					1	1	0	9	205	21447	0	0.0096	0	0.0004	glycolysis Jan 31
					0.1	0.265	1	11	205	21447	0.0909	0.0096	0.0049	0.0005	shared jan 31	Aldob
MP:0008535	enlarged lateral ventricles	0.1	1	0.1	0.1	0.26	1	19	119	21447	0.0526	0.0055	0.0084	0.0009	gluconeogenesis Jan 31	Slc25a12
					1	1	0	9	119	21447	0	0.0055	0	0.0004	glycolysis Jan 31
					1	1	0	11	119	21447	0	0.0055	0	0.0005	shared jan 31
MP:0003717	pallor	0.101	1	0.101	0.2	0.344	1	19	251	21447	0.0526	0.0117	0.004	0.0009	gluconeogenesis Jan 31	Pck1
					0.101	0.182	1	9	251	21447	0.1111	0.0117	0.004	0.0004	glycolysis Jan 31	Hk1
					1	1	0	11	251	21447	0	0.0117	0	0.0005	shared jan 31
MP:0000716	abnormal immune system cell morphology	0.101	1	0.101	0.101	0.26	5	19	2882	21447	0.2632	0.1344	0.0017	0.0009	gluconeogenesis Jan 31	Fbp2, G6pc2, G6pc3, Got1, Slc37a4
					1	1	0	9	2882	21447	0	0.1344	0	0.0004	glycolysis Jan 31
					0.446	0.546	2	11	2882	21447	0.1818	0.1344	0.0007	0.0005	shared jan 31	Aldoa, Pgam1
MP:0009132	abnormal white fat cell size	0.101	1	0.101	0.101	0.26	1	19	120	21447	0.0526	0.0056	0.0083	0.0009	gluconeogenesis Jan 31	Pck1
					1	1	0	9	120	21447	0	0.0056	0	0.0004	glycolysis Jan 31
					1	1	0	11	120	21447	0	0.0056	0	0.0005	shared jan 31
MP:0009269	decreased fat cell size	0.101	1	0.101	0.101	0.26	1	19	120	21447	0.0526	0.0056	0.0083	0.0009	gluconeogenesis Jan 31	Pck1
					1	1	0	9	120	21447	0	0.0056	0	0.0004	glycolysis Jan 31
					1	1	0	11	120	21447	0	0.0056	0	0.0005	shared jan 31
MP:0008650	abnormal interleukin-1 secretion	0.103	1	0.103	0.103	0.263	1	19	122	21447	0.0526	0.0057	0.0082	0.0009	gluconeogenesis Jan 31	Slc37a2
					1	1	0	9	122	21447	0	0.0057	0	0.0004	glycolysis Jan 31
					1	1	0	11	122	21447	0	0.0057	0	0.0005	shared jan 31
MP:0013279	increased fasting circulating glucose level	0.103	1	0.103	1	1	0	19	257	21447	0	0.012	0	0.0009	gluconeogenesis Jan 31
					0.103	0.184	1	9	257	21447	0.1111	0.012	0.0039	0.0004	glycolysis Jan 31	Gck
					1	1	0	11	257	21447	0	0.012	0	0.0005	shared jan 31
MP:0005331	insulin resistance	0.103	1	0.103	1	1	0	19	257	21447	0	0.012	0	0.0009	gluconeogenesis Jan 31
					0.103	0.184	1	9	257	21447	0.1111	0.012	0.0039	0.0004	glycolysis Jan 31	Gck
					1	1	0	11	257	21447	0	0.012	0	0.0005	shared jan 31
MP:0001869	pancreas inflammation	0.104	1	0.104	0.104	0.265	1	19	124	21447	0.0526	0.0058	0.0081	0.0009	gluconeogenesis Jan 31	G6pc2
					1	1	0	9	124	21447	0	0.0058	0	0.0004	glycolysis Jan 31
					1	1	0	11	124	21447	0	0.0058	0	0.0005	shared jan 31
MP:0002953	thick ventricular wall	0.104	1	0.104	0.104	0.265	1	19	124	21447	0.0526	0.0058	0.0081	0.0009	gluconeogenesis Jan 31	Mdh1
					1	1	0	9	124	21447	0	0.0058	0	0.0004	glycolysis Jan 31
					1	1	0	11	124	21447	0	0.0058	0	0.0005	shared jan 31
MP:0011963	abnormal total retina thickness	0.106	1	0.106	0.176	0.326	1	19	217	21447	0.0526	0.0101	0.0046	0.0009	gluconeogenesis Jan 31	Slc25a10
					1	1	0	9	217	21447	0	0.0101	0	0.0004	glycolysis Jan 31
					0.106	0.276	1	11	217	21447	0.0909	0.0101	0.0046	0.0005	shared jan 31	Aldoa
MP:0001545	abnormal hematopoietic system physiology	0.106	0.29	0.365	0.106	0.266	4	19	2083	21447	0.2105	0.0971	0.0019	0.0009	gluconeogenesis Jan 31	G6pc2, G6pc3, Slc37a2, Slc37a4
					0.215	0.289	2	9	2083	21447	0.2222	0.0971	0.001	0.0004	glycolysis Jan 31	Pfkm, Pklr
					0.29	0.457	2	11	2083	21447	0.1818	0.0971	0.001	0.0005	shared jan 31	Gpi1, Tpi1
MP:0013560	abnormal endocrine gland morphology	0.107	1	0.107	0.711	0.729	1	19	1355	21447	0.0526	0.0632	0.0007	0.0009	gluconeogenesis Jan 31	G6pc3
					0.107	0.19	2	9	1355	21447	0.2222	0.0632	0.0015	0.0004	glycolysis Jan 31	Gck, Hk3
					1	1	0	11	1355	21447	0	0.0632	0	0.0005	shared jan 31
MP:0001905	abnormal dopamine level	0.108	1	0.108	0.108	0.269	1	19	128	21447	0.0526	0.006	0.0078	0.0009	gluconeogenesis Jan 31	Slc25a12
					1	1	0	9	128	21447	0	0.006	0	0.0004	glycolysis Jan 31
					1	1	0	11	128	21447	0	0.006	0	0.0005	shared jan 31
MP:0008560	increased tumor necrosis factor secretion	0.108	1	0.108	0.108	0.269	1	19	129	21447	0.0526	0.006	0.0078	0.0009	gluconeogenesis Jan 31	Slc37a2
					1	1	0	9	129	21447	0	0.006	0	0.0004	glycolysis Jan 31
					1	1	0	11	129	21447	0	0.006	0	0.0005	shared jan 31
MP:0002429	abnormal blood cell morphology/development	0.109	0.715	0.152	0.715	0.732	1	19	1369	21447	0.0526	0.0638	0.0007	0.0009	gluconeogenesis Jan 31	Slc37a4
					0.109	0.191	2	9	1369	21447	0.2222	0.0638	0.0015	0.0004	glycolysis Jan 31	Hk1, Pklr
					0.153	0.334	2	11	1369	21447	0.1818	0.0638	0.0015	0.0005	shared jan 31	Pgam1, Tpi1
MP:0010680	abnormal skin adnexa physiology	0.109	1	0.109	1	1	0	19	273	21447	0	0.0127	0	0.0009	gluconeogenesis Jan 31
					0.109	0.191	1	9	273	21447	0.1111	0.0127	0.0037	0.0004	glycolysis Jan 31	Pfkl
					1	1	0	11	273	21447	0	0.0127	0	0.0005	shared jan 31
MP:0005386	behavior/neurological phenotype	0.109	0.967	0.113	0.109	0.269	9	19	6756	21447	0.4737	0.315	0.0013	0.0009	gluconeogenesis Jan 31	Fbp2, G6pc, G6pc2, Pck1, Pcx, Slc25a10, Slc25a12, Slc25a13, Slc37a4
					0.967	0.969	1	9	6756	21447	0.1111	0.315	0.0001	0.0004	glycolysis Jan 31	Pfkm
					0.906	0.914	2	11	6756	21447	0.1818	0.315	0.0003	0.0005	shared jan 31	Aldoa, Aldoc
MP:0010504	abnormal RR interval	0.109	1	0.109	0.109	0.269	1	19	130	21447	0.0526	0.0061	0.0077	0.0009	gluconeogenesis Jan 31	Got1
					1	1	0	9	130	21447	0	0.0061	0	0.0004	glycolysis Jan 31
					1	1	0	11	130	21447	0	0.0061	0	0.0005	shared jan 31
MP:0000377	abnormal hair follicle morphology	0.109	1	0.109	1	1	0	19	274	21447	0	0.0128	0	0.0009	gluconeogenesis Jan 31
					0.109	0.191	1	9	274	21447	0.1111	0.0128	0.0036	0.0004	glycolysis Jan 31	Pfkl
					1	1	0	11	274	21447	0	0.0128	0	0.0005	shared jan 31
MP:0006035	abnormal mitochondrial morphology	0.109	1	0.109	1	1	0	19	274	21447	0	0.0128	0	0.0009	gluconeogenesis Jan 31
					0.109	0.191	1	9	274	21447	0.1111	0.0128	0.0036	0.0004	glycolysis Jan 31	Gck
					1	1	0	11	274	21447	0	0.0128	0	0.0005	shared jan 31
MP:0013762	abnormal effector T cell number	0.11	1	0.11	1	1	0	19	225	21447	0	0.0105	0	0.0009	gluconeogenesis Jan 31
					1	1	0	9	225	21447	0	0.0105	0	0.0004	glycolysis Jan 31
					0.11	0.279	1	11	225	21447	0.0909	0.0105	0.0044	0.0005	shared jan 31	Pgam1
MP:0009785	abnormal susceptibility to infection induced morbidity/mortality	0.11	1	0.11	1	1	0	19	276	21447	0	0.0129	0	0.0009	gluconeogenesis Jan 31
					0.11	0.191	1	9	276	21447	0.1111	0.0129	0.0036	0.0004	glycolysis Jan 31	Pklr
					1	1	0	11	276	21447	0	0.0129	0	0.0005	shared jan 31
MP:0010067	increased red blood cell distribution width	0.11	1	0.11	1	1	0	19	276	21447	0	0.0129	0	0.0009	gluconeogenesis Jan 31
					0.11	0.191	1	9	276	21447	0.1111	0.0129	0.0036	0.0004	glycolysis Jan 31	Hk1
					1	1	0	11	276	21447	0	0.0129	0	0.0005	shared jan 31
MP:0004881	abnormal lung size	0.11	1	0.11	1	1	0	19	227	21447	0	0.0106	0	0.0009	gluconeogenesis Jan 31
					1	1	0	9	227	21447	0	0.0106	0	0.0004	glycolysis Jan 31
					0.11	0.279	1	11	227	21447	0.0909	0.0106	0.0044	0.0005	shared jan 31	Gpi1
MP:0020870	decreased thigmotaxis	0.11	1	0.11	1	1	0	19	227	21447	0	0.0106	0	0.0009	gluconeogenesis Jan 31
					1	1	0	9	227	21447	0	0.0106	0	0.0004	glycolysis Jan 31
					0.11	0.279	1	11	227	21447	0.0909	0.0106	0.0044	0.0005	shared jan 31	Aldoa
MP:0003982	increased cholesterol level	0.111	1	0.111	0.111	0.269	2	19	646	21447	0.1053	0.0301	0.0031	0.0009	gluconeogenesis Jan 31	G6pc, Slc37a4
					1	1	0	9	646	21447	0	0.0301	0	0.0004	glycolysis Jan 31
					1	1	0	11	646	21447	0	0.0301	0	0.0005	shared jan 31
MP:0004392	abnormal CD8-positive, alpha-beta T cell physiology	0.111	1	0.111	0.111	0.269	1	19	132	21447	0.0526	0.0062	0.0076	0.0009	gluconeogenesis Jan 31	G6pc2
					1	1	0	9	132	21447	0	0.0062	0	0.0004	glycolysis Jan 31
					1	1	0	11	132	21447	0	0.0062	0	0.0005	shared jan 31
MP:0002797	increased thigmotaxis	0.111	1	0.111	0.111	0.269	1	19	132	21447	0.0526	0.0062	0.0076	0.0009	gluconeogenesis Jan 31	Slc25a12
					1	1	0	9	132	21447	0	0.0062	0	0.0004	glycolysis Jan 31
					1	1	0	11	132	21447	0	0.0062	0	0.0005	shared jan 31
MP:0001919	abnormal reproductive system physiology	0.111	1	0.111	1	1	0	19	2348	21447	0	0.1095	0	0.0009	gluconeogenesis Jan 31
					0.648	0.665	1	9	2348	21447	0.1111	0.1095	0.0004	0.0004	glycolysis Jan 31	Hk1
					0.111	0.279	3	11	2348	21447	0.2727	0.1095	0.0013	0.0005	shared jan 31	Eno4, Gapdhs, Pgk2
MP:0003728	abnormal retina photoreceptor layer morphology	0.111	1	0.111	1	1	0	19	278	21447	0	0.013	0	0.0009	gluconeogenesis Jan 31
					0.111	0.191	1	9	278	21447	0.1111	0.013	0.0036	0.0004	glycolysis Jan 31	Hkdc1
					1	1	0	11	278	21447	0	0.013	0	0.0005	shared jan 31
MP:0012226	increased sterol level	0.111	1	0.111	0.111	0.269	2	19	647	21447	0.1053	0.0302	0.0031	0.0009	gluconeogenesis Jan 31	G6pc, Slc37a4
					1	1	0	9	647	21447	0	0.0302	0	0.0004	glycolysis Jan 31
					1	1	0	11	647	21447	0	0.0302	0	0.0005	shared jan 31
MP:0010578	abnormal heart left ventricle size	0.112	1	0.112	1	1	0	19	281	21447	0	0.0131	0	0.0009	gluconeogenesis Jan 31
					0.112	0.191	1	9	281	21447	0.1111	0.0131	0.0036	0.0004	glycolysis Jan 31	Pfkm
					1	1	0	11	281	21447	0	0.0131	0	0.0005	shared jan 31
MP:0002092	abnormal eye morphology	0.112	0.453	0.248	0.253	0.387	4	19	2916	21447	0.2105	0.136	0.0014	0.0009	gluconeogenesis Jan 31	Fbp2, Slc25a10, Slc37a1, Slc37a2
					0.112	0.191	3	9	2916	21447	0.3333	0.136	0.001	0.0004	glycolysis Jan 31	Hk3, Hkdc1, Pkm
					0.453	0.546	2	11	2916	21447	0.1818	0.136	0.0007	0.0005	shared jan 31	Aldoa, Gapdh
MP:0005319	abnormal enzyme/coenzyme level	0.112	1	0.112	0.353	0.461	2	19	1395	21447	0.1053	0.065	0.0014	0.0009	gluconeogenesis Jan 31	Pck2, Slc25a10
					0.112	0.191	2	9	1395	21447	0.2222	0.065	0.0014	0.0004	glycolysis Jan 31	Gck, Pfkm
					1	1	0	11	1395	21447	0	0.065	0	0.0005	shared jan 31
MP:0011518	abnormal cell chemotaxis	0.112	1	0.112	0.112	0.27	1	19	134	21447	0.0526	0.0062	0.0075	0.0009	gluconeogenesis Jan 31	Slc37a4
					1	1	0	9	134	21447	0	0.0062	0	0.0004	glycolysis Jan 31
					1	1	0	11	134	21447	0	0.0062	0	0.0005	shared jan 31
MP:0000333	decreased bone marrow cell number	0.112	1	0.112	0.112	0.27	1	19	134	21447	0.0526	0.0062	0.0075	0.0009	gluconeogenesis Jan 31	Slc37a4
					1	1	0	9	134	21447	0	0.0062	0	0.0004	glycolysis Jan 31
					1	1	0	11	134	21447	0	0.0062	0	0.0005	shared jan 31
MP:0011108	embryonic lethality during organogenesis, incomplete penetrance	0.113	1	0.113	1	1	0	19	284	21447	0	0.0132	0	0.0009	gluconeogenesis Jan 31
					0.113	0.191	1	9	284	21447	0.1111	0.0132	0.0035	0.0004	glycolysis Jan 31	Gck
					1	1	0	11	284	21447	0	0.0132	0	0.0005	shared jan 31
MP:0002089	abnormal postnatal growth/weight/body size	0.113	0.446	0.254	0.223	0.367	6	19	4703	21447	0.3158	0.2193	0.0013	0.0009	gluconeogenesis Jan 31	G6pc, G6pc3, Pck1, Pcx, Slc25a12, Slc37a4
					0.113	0.191	4	9	4703	21447	0.4444	0.2193	0.0009	0.0004	glycolysis Jan 31	Gck, Hk1, Hk2, Pfkm
					0.446	0.546	3	11	4703	21447	0.2727	0.2193	0.0006	0.0005	shared jan 31	Aldob, Gpi1, Tpi1
MP:0005288	abnormal oxygen consumption	0.113	1	0.113	1	1	0	19	233	21447	0	0.0109	0	0.0009	gluconeogenesis Jan 31
					1	1	0	9	233	21447	0	0.0109	0	0.0004	glycolysis Jan 31
					0.113	0.283	1	11	233	21447	0.0909	0.0109	0.0043	0.0005	shared jan 31	Pgam1
MP:0005561	increased mean corpuscular hemoglobin	0.115	1	0.115	1	1	0	19	237	21447	0	0.0111	0	0.0009	gluconeogenesis Jan 31
					1	1	0	9	237	21447	0	0.0111	0	0.0004	glycolysis Jan 31
					0.115	0.285	1	11	237	21447	0.0909	0.0111	0.0042	0.0005	shared jan 31	Tpi1
MP:0002059	abnormal seminal vesicle morphology	0.116	1	0.116	1	1	0	19	293	21447	0	0.0137	0	0.0009	gluconeogenesis Jan 31
					0.116	0.195	1	9	293	21447	0.1111	0.0137	0.0034	0.0004	glycolysis Jan 31	Pfkm
					1	1	0	11	293	21447	0	0.0137	0	0.0005	shared jan 31
MP:0000783	abnormal forebrain morphology	0.117	1	0.117	0.117	0.281	3	19	1368	21447	0.1579	0.0638	0.0022	0.0009	gluconeogenesis Jan 31	Got2, Mdh2, Slc25a12
					1	1	0	9	1368	21447	0	0.0638	0	0.0004	glycolysis Jan 31
					1	1	0	11	1368	21447	0	0.0638	0	0.0005	shared jan 31
MP:0001574	abnormal oxygen level	0.118	1	0.118	1	1	0	19	298	21447	0	0.0139	0	0.0009	gluconeogenesis Jan 31
					0.118	0.197	1	9	298	21447	0.1111	0.0139	0.0034	0.0004	glycolysis Jan 31	Pfkm
					1	1	0	11	298	21447	0	0.0139	0	0.0005	shared jan 31
MP:0002705	dilated renal tubule	0.119	1	0.119	0.119	0.282	1	19	142	21447	0.0526	0.0066	0.007	0.0009	gluconeogenesis Jan 31	G6pc
					1	1	0	9	142	21447	0	0.0066	0	0.0004	glycolysis Jan 31
					1	1	0	11	142	21447	0	0.0066	0	0.0005	shared jan 31
MP:0003084	abnormal skeletal muscle fiber morphology	0.119	1	0.119	1	1	0	19	300	21447	0	0.014	0	0.0009	gluconeogenesis Jan 31
					0.119	0.197	1	9	300	21447	0.1111	0.014	0.0033	0.0004	glycolysis Jan 31	Pfkm
					1	1	0	11	300	21447	0	0.014	0	0.0005	shared jan 31
MP:0005351	decreased susceptibility to autoimmune disorder	0.119	1	0.119	1	1	0	19	246	21447	0	0.0115	0	0.0009	gluconeogenesis Jan 31
					1	1	0	9	246	21447	0	0.0115	0	0.0004	glycolysis Jan 31
					0.119	0.289	1	11	246	21447	0.0909	0.0115	0.0041	0.0005	shared jan 31	Pgam1
MP:0008804	abnormal circulating amylase level	0.119	1	0.119	0.119	0.282	1	19	143	21447	0.0526	0.0067	0.007	0.0009	gluconeogenesis Jan 31	Slc25a10
					1	1	0	9	143	21447	0	0.0067	0	0.0004	glycolysis Jan 31
					1	1	0	11	143	21447	0	0.0067	0	0.0005	shared jan 31
MP:0001967	deafness	0.119	1	0.119	0.119	0.282	1	19	143	21447	0.0526	0.0067	0.007	0.0009	gluconeogenesis Jan 31	Slc25a13
					1	1	0	9	143	21447	0	0.0067	0	0.0004	glycolysis Jan 31
					1	1	0	11	143	21447	0	0.0067	0	0.0005	shared jan 31
MP:0005195	abnormal posterior eye segment morphology	0.119	0.167	0.715	0.133	0.294	3	19	1447	21447	0.1579	0.0675	0.0021	0.0009	gluconeogenesis Jan 31	Fbp2, Slc25a10, Slc37a2
					0.119	0.197	2	9	1447	21447	0.2222	0.0675	0.0014	0.0004	glycolysis Jan 31	Hkdc1, Pkm
					0.167	0.355	2	11	1447	21447	0.1818	0.0675	0.0014	0.0005	shared jan 31	Aldoa, Gapdh
MP:0002828	abnormal renal glomerular capsule morphology	0.12	1	0.12	0.12	0.282	1	19	144	21447	0.0526	0.0067	0.0069	0.0009	gluconeogenesis Jan 31	G6pc
					1	1	0	9	144	21447	0	0.0067	0	0.0004	glycolysis Jan 31
					1	1	0	11	144	21447	0	0.0067	0	0.0005	shared jan 31
MP:0000316	cellular necrosis	0.121	1	0.121	0.238	0.378	1	19	305	21447	0.0526	0.0142	0.0033	0.0009	gluconeogenesis Jan 31	G6pc
					0.121	0.198	1	9	305	21447	0.1111	0.0142	0.0033	0.0004	glycolysis Jan 31	Pfkm
					1	1	0	11	305	21447	0	0.0142	0	0.0005	shared jan 31
MP:0002082	postnatal lethality	0.122	0.522	0.233	0.122	0.284	3	19	1392	21447	0.1579	0.0649	0.0022	0.0009	gluconeogenesis Jan 31	Pck1, Slc25a12, Slc37a4
					0.453	0.499	1	9	1392	21447	0.1111	0.0649	0.0007	0.0004	glycolysis Jan 31	Gck
					0.522	0.589	1	11	1392	21447	0.0909	0.0649	0.0007	0.0005	shared jan 31	Gpi1
MP:0001438	aphagia	0.123	1	0.123	0.123	0.284	1	19	147	21447	0.0526	0.0069	0.0068	0.0009	gluconeogenesis Jan 31	Pck1
					1	1	0	9	147	21447	0	0.0069	0	0.0004	glycolysis Jan 31
					1	1	0	11	147	21447	0	0.0069	0	0.0005	shared jan 31
MP:0010066	abnormal red blood cell distribution width	0.123	1	0.123	1	1	0	19	311	21447	0	0.0145	0	0.0009	gluconeogenesis Jan 31
					0.123	0.2	1	9	311	21447	0.1111	0.0145	0.0032	0.0004	glycolysis Jan 31	Hk1
					1	1	0	11	311	21447	0	0.0145	0	0.0005	shared jan 31
MP:0005621	abnormal cell physiology	0.123	0.467	0.264	0.434	0.522	5	19	4840	21447	0.2632	0.2257	0.001	0.0009	gluconeogenesis Jan 31	G6pc, G6pc2, Pcx, Slc25a12, Slc37a4
					0.123	0.2	4	9	4840	21447	0.4444	0.2257	0.0008	0.0004	glycolysis Jan 31	Gck, Hk2, Hkdc1, Pfkm
					0.467	0.554	3	11	4840	21447	0.2727	0.2257	0.0006	0.0005	shared jan 31	Eno4, Gapdhs, Pgk2
MP:0005367	renal/urinary system phenotype	0.123	0.314	0.393	0.123	0.284	4	19	2201	21447	0.2105	0.1026	0.0018	0.0009	gluconeogenesis Jan 31	G6pc, Pcx, Slc25a13, Slc37a4
					0.234	0.303	2	9	2201	21447	0.2222	0.1026	0.0009	0.0004	glycolysis Jan 31	Gck, Hk1
					0.314	0.469	2	11	2201	21447	0.1818	0.1026	0.0009	0.0005	shared jan 31	Aldoc, Gapdh
MP:0009117	abnormal white fat cell morphology	0.125	1	0.125	0.125	0.286	1	19	150	21447	0.0526	0.007	0.0067	0.0009	gluconeogenesis Jan 31	Pck1
					1	1	0	9	150	21447	0	0.007	0	0.0004	glycolysis Jan 31
					1	1	0	11	150	21447	0	0.007	0	0.0005	shared jan 31
MP:0002412	increased susceptibility to bacterial infection	0.125	1	0.125	0.246	0.383	1	19	316	21447	0.0526	0.0147	0.0032	0.0009	gluconeogenesis Jan 31	G6pc3
					0.125	0.201	1	9	316	21447	0.1111	0.0147	0.0032	0.0004	glycolysis Jan 31	Pklr
					1	1	0	11	316	21447	0	0.0147	0	0.0005	shared jan 31
MP:0005215	abnormal pancreatic islet morphology	0.125	1	0.125	0.247	0.383	1	19	317	21447	0.0526	0.0148	0.0032	0.0009	gluconeogenesis Jan 31	G6pc3
					0.125	0.201	1	9	317	21447	0.1111	0.0148	0.0032	0.0004	glycolysis Jan 31	Gck
					1	1	0	11	317	21447	0	0.0148	0	0.0005	shared jan 31
MP:0003984	embryonic growth retardation	0.125	1	0.125	0.125	0.286	2	19	697	21447	0.1053	0.0325	0.0029	0.0009	gluconeogenesis Jan 31	Got2, Mdh2
					0.257	0.324	1	9	697	21447	0.1111	0.0325	0.0014	0.0004	glycolysis Jan 31	Hk2
					1	1	0	11	697	21447	0	0.0325	0	0.0005	shared jan 31
MP:0008250	abnormal myeloid leukocyte morphology	0.126	1	0.126	0.126	0.286	3	19	1411	21447	0.1579	0.0658	0.0021	0.0009	gluconeogenesis Jan 31	G6pc3, Got1, Slc37a4
					1	1	0	9	1411	21447	0	0.0658	0	0.0004	glycolysis Jan 31
					1	1	0	11	1411	21447	0	0.0658	0	0.0005	shared jan 31
MP:0009165	abnormal endocrine pancreas morphology	0.126	1	0.126	0.247	0.383	1	19	318	21447	0.0526	0.0148	0.0031	0.0009	gluconeogenesis Jan 31	G6pc3
					0.126	0.201	1	9	318	21447	0.1111	0.0148	0.0031	0.0004	glycolysis Jan 31	Gck
					1	1	0	11	318	21447	0	0.0148	0	0.0005	shared jan 31
MP:0003141	cardiac fibrosis	0.126	1	0.126	1	1	0	19	319	21447	0	0.0149	0	0.0009	gluconeogenesis Jan 31
					0.126	0.201	1	9	319	21447	0.1111	0.0149	0.0031	0.0004	glycolysis Jan 31	Gck
					1	1	0	11	319	21447	0	0.0149	0	0.0005	shared jan 31
MP:0001505	hunched posture	0.127	1	0.127	0.127	0.289	1	19	153	21447	0.0526	0.0071	0.0065	0.0009	gluconeogenesis Jan 31	Slc25a12
					1	1	0	9	153	21447	0	0.0071	0	0.0004	glycolysis Jan 31
					1	1	0	11	153	21447	0	0.0071	0	0.0005	shared jan 31
MP:0002409	decreased susceptibility to infection	0.128	1	0.128	1	1	0	19	323	21447	0	0.0151	0	0.0009	gluconeogenesis Jan 31
					0.128	0.203	1	9	323	21447	0.1111	0.0151	0.0031	0.0004	glycolysis Jan 31	Pklr
					1	1	0	11	323	21447	0	0.0151	0	0.0005	shared jan 31
MP:0006319	abnormal epididymal fat pad morphology	0.128	1	0.128	0.128	0.289	1	19	154	21447	0.0526	0.0072	0.0065	0.0009	gluconeogenesis Jan 31	Pck1
					1	1	0	9	154	21447	0	0.0072	0	0.0004	glycolysis Jan 31
					1	1	0	11	154	21447	0	0.0072	0	0.0005	shared jan 31
MP:0001601	abnormal myelopoiesis	0.13	1	0.13	0.13	0.292	1	19	156	21447	0.0526	0.0073	0.0064	0.0009	gluconeogenesis Jan 31	Slc37a4
					1	1	0	9	156	21447	0	0.0073	0	0.0004	glycolysis Jan 31
					1	1	0	11	156	21447	0	0.0073	0	0.0005	shared jan 31
MP:0002631	abnormal epididymis morphology	0.13	1	0.13	0.214	0.357	1	19	270	21447	0.0526	0.0126	0.0037	0.0009	gluconeogenesis Jan 31	Pck2
					1	1	0	9	270	21447	0	0.0126	0	0.0004	glycolysis Jan 31
					0.13	0.31	1	11	270	21447	0.0909	0.0126	0.0037	0.0005	shared jan 31	Eno4
MP:0002339	abnormal lymph node morphology	0.131	1	0.131	0.131	0.292	2	19	714	21447	0.1053	0.0333	0.0028	0.0009	gluconeogenesis Jan 31	Pck2, Slc37a2
					0.263	0.328	1	9	714	21447	0.1111	0.0333	0.0014	0.0004	glycolysis Jan 31	Hk3
					1	1	0	11	714	21447	0	0.0333	0	0.0005	shared jan 31
MP:0003960	increased lean body mass	0.131	1	0.131	1	1	0	19	331	21447	0	0.0154	0	0.0009	gluconeogenesis Jan 31
					0.131	0.207	1	9	331	21447	0.1111	0.0154	0.003	0.0004	glycolysis Jan 31	Pfkm
					1	1	0	11	331	21447	0	0.0154	0	0.0005	shared jan 31
MP:0005666	abnormal adipose tissue physiology	0.132	1	0.132	0.132	0.294	1	19	159	21447	0.0526	0.0074	0.0063	0.0009	gluconeogenesis Jan 31	Pck1
					1	1	0	9	159	21447	0	0.0074	0	0.0004	glycolysis Jan 31
					1	1	0	11	159	21447	0	0.0074	0	0.0005	shared jan 31
MP:0005202	lethargy	0.133	1	0.133	0.133	0.295	1	19	161	21447	0.0526	0.0075	0.0062	0.0009	gluconeogenesis Jan 31	Pck1
					1	1	0	9	161	21447	0	0.0075	0	0.0004	glycolysis Jan 31
					1	1	0	11	161	21447	0	0.0075	0	0.0005	shared jan 31
MP:0008892	abnormal sperm flagellum morphology	0.134	1	0.134	1	1	0	19	278	21447	0	0.013	0	0.0009	gluconeogenesis Jan 31
					1	1	0	9	278	21447	0	0.013	0	0.0004	glycolysis Jan 31
					0.134	0.312	1	11	278	21447	0.0909	0.013	0.0036	0.0005	shared jan 31	Eno4
MP:0008770	decreased survivor rate	0.134	1	0.134	1	1	0	19	278	21447	0	0.013	0	0.0009	gluconeogenesis Jan 31
					1	1	0	9	278	21447	0	0.013	0	0.0004	glycolysis Jan 31
					0.134	0.312	1	11	278	21447	0.0909	0.013	0.0036	0.0005	shared jan 31	Gapdh
MP:0006007	abnormal basal ganglion morphology	0.134	1	0.134	0.134	0.295	1	19	162	21447	0.0526	0.0076	0.0062	0.0009	gluconeogenesis Jan 31	Slc25a12
					1	1	0	9	162	21447	0	0.0076	0	0.0004	glycolysis Jan 31
					1	1	0	11	162	21447	0	0.0076	0	0.0005	shared jan 31
MP:0020222	abnormal alertness	0.135	1	0.135	0.135	0.295	1	19	163	21447	0.0526	0.0076	0.0061	0.0009	gluconeogenesis Jan 31	Pck1
					1	1	0	9	163	21447	0	0.0076	0	0.0004	glycolysis Jan 31
					1	1	0	11	163	21447	0	0.0076	0	0.0005	shared jan 31
MP:0020224	decreased alertness	0.135	1	0.135	0.135	0.295	1	19	163	21447	0.0526	0.0076	0.0061	0.0009	gluconeogenesis Jan 31	Pck1
					1	1	0	9	163	21447	0	0.0076	0	0.0004	glycolysis Jan 31
					1	1	0	11	163	21447	0	0.0076	0	0.0005	shared jan 31
MP:0000601	small liver	0.135	1	0.135	1	1	0	19	344	21447	0	0.016	0	0.0009	gluconeogenesis Jan 31
					0.135	0.213	1	9	344	21447	0.1111	0.016	0.0029	0.0004	glycolysis Jan 31	Pfkm
					1	1	0	11	344	21447	0	0.016	0	0.0005	shared jan 31
MP:0008986	abnormal liver parenchyma morphology	0.137	1	0.137	0.225	0.367	1	19	285	21447	0.0526	0.0133	0.0035	0.0009	gluconeogenesis Jan 31	G6pc
					1	1	0	9	285	21447	0	0.0133	0	0.0004	glycolysis Jan 31
					0.137	0.317	1	11	285	21447	0.0909	0.0133	0.0035	0.0005	shared jan 31	Aldob
MP:0008019	increased liver tumor incidence	0.137	1	0.137	0.137	0.299	1	19	166	21447	0.0526	0.0077	0.006	0.0009	gluconeogenesis Jan 31	G6pc
					1	1	0	9	166	21447	0	0.0077	0	0.0004	glycolysis Jan 31
					1	1	0	11	166	21447	0	0.0077	0	0.0005	shared jan 31
MP:0000350	abnormal cell proliferation	0.138	1	0.138	0.766	0.779	1	19	1577	21447	0.0526	0.0735	0.0006	0.0009	gluconeogenesis Jan 31	G6pc2
					0.138	0.214	2	9	1577	21447	0.2222	0.0735	0.0013	0.0004	glycolysis Jan 31	Gck, Hk2
					1	1	0	11	1577	21447	0	0.0735	0	0.0005	shared jan 31
MP:0002079	increased circulating insulin level	0.138	1	0.138	1	1	0	19	351	21447	0	0.0164	0	0.0009	gluconeogenesis Jan 31
					0.138	0.214	1	9	351	21447	0.1111	0.0164	0.0028	0.0004	glycolysis Jan 31	Gck
					1	1	0	11	351	21447	0	0.0164	0	0.0005	shared jan 31
MP:0010297	increased hepatobiliary system tumor incidence	0.138	1	0.138	0.138	0.299	1	19	167	21447	0.0526	0.0078	0.006	0.0009	gluconeogenesis Jan 31	G6pc
					1	1	0	9	167	21447	0	0.0078	0	0.0004	glycolysis Jan 31
					1	1	0	11	167	21447	0	0.0078	0	0.0005	shared jan 31
MP:0002723	abnormal immune serum protein physiology	0.139	1	0.139	0.139	0.3	3	19	1478	21447	0.1579	0.0689	0.002	0.0009	gluconeogenesis Jan 31	G6pc2, Slc37a2, Slc37a4
					1	1	0	9	1478	21447	0	0.0689	0	0.0004	glycolysis Jan 31
					0.544	0.599	1	11	1478	21447	0.0909	0.0689	0.0007	0.0005	shared jan 31	Pgam1
MP:0001525	impaired balance	0.14	1	0.14	0.14	0.301	1	19	169	21447	0.0526	0.0079	0.0059	0.0009	gluconeogenesis Jan 31	Slc25a12
					1	1	0	9	169	21447	0	0.0079	0	0.0004	glycolysis Jan 31
					1	1	0	11	169	21447	0	0.0079	0	0.0005	shared jan 31
MP:0030572	abnormal pilosebaceous unit morphology	0.14	1	0.14	1	1	0	19	356	21447	0	0.0166	0	0.0009	gluconeogenesis Jan 31
					0.14	0.216	1	9	356	21447	0.1111	0.0166	0.0028	0.0004	glycolysis Jan 31	Pfkl
					1	1	0	11	356	21447	0	0.0166	0	0.0005	shared jan 31
MP:0008079	decreased CD8-positive, alpha-beta T cell number	0.14	1	0.14	1	1	0	19	292	21447	0	0.0136	0	0.0009	gluconeogenesis Jan 31
					1	1	0	9	292	21447	0	0.0136	0	0.0004	glycolysis Jan 31
					0.14	0.322	1	11	292	21447	0.0909	0.0136	0.0034	0.0005	shared jan 31	Pgam1
MP:0011088	neonatal lethality, incomplete penetrance	0.141	1	0.141	1	1	0	19	359	21447	0	0.0167	0	0.0009	gluconeogenesis Jan 31
					0.141	0.216	1	9	359	21447	0.1111	0.0167	0.0028	0.0004	glycolysis Jan 31	Gck
					1	1	0	11	359	21447	0	0.0167	0	0.0005	shared jan 31
MP:0004129	abnormal respiratory quotient	0.142	1	0.142	0.142	0.304	1	19	172	21447	0.0526	0.008	0.0058	0.0009	gluconeogenesis Jan 31	Pcx
					1	1	0	9	172	21447	0	0.008	0	0.0004	glycolysis Jan 31
					1	1	0	11	172	21447	0	0.008	0	0.0005	shared jan 31
MP:0013330	abnormal male accessory sex gland morphology	0.142	1	0.142	1	1	0	19	362	21447	0	0.0169	0	0.0009	gluconeogenesis Jan 31
					0.142	0.216	1	9	362	21447	0.1111	0.0169	0.0028	0.0004	glycolysis Jan 31	Pfkm
					1	1	0	11	362	21447	0	0.0169	0	0.0005	shared jan 31
MP:0008772	increased heart ventricle size	0.142	1	0.142	1	1	0	19	362	21447	0	0.0169	0	0.0009	gluconeogenesis Jan 31
					0.142	0.216	1	9	362	21447	0.1111	0.0169	0.0028	0.0004	glycolysis Jan 31	Pfkm
					1	1	0	11	362	21447	0	0.0169	0	0.0005	shared jan 31
MP:0005391	vision/eye phenotype	0.143	0.511	0.279	0.319	0.442	4	19	3234	21447	0.2105	0.1508	0.0012	0.0009	gluconeogenesis Jan 31	Fbp2, Slc25a10, Slc37a1, Slc37a2
					0.143	0.216	3	9	3234	21447	0.3333	0.1508	0.0009	0.0004	glycolysis Jan 31	Hk3, Hkdc1, Pkm
					0.511	0.579	2	11	3234	21447	0.1818	0.1508	0.0006	0.0005	shared jan 31	Aldoa, Gapdh
MP:0001303	abnormal lens morphology	0.144	0.327	0.44	0.144	0.308	2	19	759	21447	0.1053	0.0354	0.0026	0.0009	gluconeogenesis Jan 31	Fbp2, Slc37a2
					0.277	0.339	1	9	759	21447	0.1111	0.0354	0.0013	0.0004	glycolysis Jan 31	Hk3
					0.327	0.478	1	11	759	21447	0.0909	0.0354	0.0013	0.0005	shared jan 31	Gapdh
MP:0005397	hematopoietic system phenotype	0.145	0.226	0.641	0.226	0.368	7	19	5741	21447	0.3684	0.2677	0.0012	0.0009	gluconeogenesis Jan 31	Fbp2, G6pc2, G6pc3, Got1, Got2, Slc37a2, Slc37a4
					0.2	0.276	4	9	5741	21447	0.4444	0.2677	0.0007	0.0004	glycolysis Jan 31	Gck, Hk1, Pfkm, Pklr
					0.145	0.326	5	11	5741	21447	0.4545	0.2677	0.0009	0.0005	shared jan 31	Aldoa, Gapdh, Gpi1, Pgam1, Tpi1
MP:0009748	abnormal behavioral response to addictive substance	0.145	1	0.145	0.145	0.308	1	19	176	21447	0.0526	0.0082	0.0057	0.0009	gluconeogenesis Jan 31	Slc25a12
					1	1	0	9	176	21447	0	0.0082	0	0.0004	glycolysis Jan 31
					1	1	0	11	176	21447	0	0.0082	0	0.0005	shared jan 31
MP:0008567	decreased interferon-gamma secretion	0.147	1	0.147	0.147	0.31	1	19	178	21447	0.0526	0.0083	0.0056	0.0009	gluconeogenesis Jan 31	G6pc2
					1	1	0	9	178	21447	0	0.0083	0	0.0004	glycolysis Jan 31
					1	1	0	11	178	21447	0	0.0083	0	0.0005	shared jan 31
MP:0002398	abnormal bone marrow cell morphology/development	0.148	1	0.148	0.148	0.311	2	19	771	21447	0.1053	0.0359	0.0026	0.0009	gluconeogenesis Jan 31	Got1, Slc37a4
					0.281	0.343	1	9	771	21447	0.1111	0.0359	0.0013	0.0004	glycolysis Jan 31	Pklr
					1	1	0	11	771	21447	0	0.0359	0	0.0005	shared jan 31
MP:0005387	immune system phenotype	0.148	0.24	0.618	0.148	0.311	8	19	6144	21447	0.4211	0.2865	0.0013	0.0009	gluconeogenesis Jan 31	Fbp2, G6pc2, G6pc3, Got1, Got2, Pck2, Slc37a2, Slc37a4
					0.24	0.309	4	9	6144	21447	0.4444	0.2865	0.0007	0.0004	glycolysis Jan 31	Hk1, Hk3, Pfkm, Pklr
					0.181	0.373	5	11	6144	21447	0.4545	0.2865	0.0008	0.0005	shared jan 31	Aldoa, Aldob, Gpi1, Pgam1, Tpi1
MP:0011479	abnormal catecholamine level	0.15	1	0.15	0.15	0.314	1	19	183	21447	0.0526	0.0085	0.0055	0.0009	gluconeogenesis Jan 31	Slc25a12
					1	1	0	9	183	21447	0	0.0085	0	0.0004	glycolysis Jan 31
					1	1	0	11	183	21447	0	0.0085	0	0.0005	shared jan 31
MP:0001529	abnormal vocalization	0.151	1	0.151	0.151	0.315	1	19	184	21447	0.0526	0.0086	0.0054	0.0009	gluconeogenesis Jan 31	Fbp2
					1	1	0	9	184	21447	0	0.0086	0	0.0004	glycolysis Jan 31
					1	1	0	11	184	21447	0	0.0086	0	0.0005	shared jan 31
MP:0001876	decreased inflammatory response	0.152	1	0.152	0.247	0.383	1	19	318	21447	0.0526	0.0148	0.0031	0.0009	gluconeogenesis Jan 31	Slc37a4
					1	1	0	9	318	21447	0	0.0148	0	0.0004	glycolysis Jan 31
					0.152	0.334	1	11	318	21447	0.0909	0.0148	0.0031	0.0005	shared jan 31	Pgam1
MP:0003674	oxidative stress	0.152	1	0.152	0.152	0.315	1	19	185	21447	0.0526	0.0086	0.0054	0.0009	gluconeogenesis Jan 31	Slc25a12
					1	1	0	9	185	21447	0	0.0086	0	0.0004	glycolysis Jan 31
					1	1	0	11	185	21447	0	0.0086	0	0.0005	shared jan 31
MP:0002699	abnormal vitreous body morphology	0.152	1	0.152	0.248	0.383	1	19	319	21447	0.0526	0.0149	0.0031	0.0009	gluconeogenesis Jan 31	Slc37a2
					1	1	0	9	319	21447	0	0.0149	0	0.0004	glycolysis Jan 31
					0.152	0.334	1	11	319	21447	0.0909	0.0149	0.0031	0.0005	shared jan 31	Gapdh
MP:0010508	abnormal heart electrocardiography waveform feature	0.152	1	0.152	0.294	0.422	1	19	390	21447	0.0526	0.0182	0.0026	0.0009	gluconeogenesis Jan 31	Got1
					0.152	0.228	1	9	390	21447	0.1111	0.0182	0.0026	0.0004	glycolysis Jan 31	Gck
					1	1	0	11	390	21447	0	0.0182	0	0.0005	shared jan 31
MP:0002163	abnormal gland morphology	0.153	0.844	0.181	0.819	0.828	2	19	3333	21447	0.1053	0.1554	0.0006	0.0009	gluconeogenesis Jan 31	G6pc3, Slc37a2
					0.153	0.228	3	9	3333	21447	0.3333	0.1554	0.0009	0.0004	glycolysis Jan 31	Gck, Hk3, Pfkm
					0.844	0.863	1	11	3333	21447	0.0909	0.1554	0.0003	0.0005	shared jan 31	Eno4
MP:0005088	increased acute inflammation	0.153	1	0.153	0.153	0.315	1	19	186	21447	0.0526	0.0087	0.0054	0.0009	gluconeogenesis Jan 31	Slc37a2
					1	1	0	9	186	21447	0	0.0087	0	0.0004	glycolysis Jan 31
					1	1	0	11	186	21447	0	0.0087	0	0.0005	shared jan 31
MP:0008075	decreased CD4-positive, alpha beta T cell number	0.153	1	0.153	1	1	0	19	321	21447	0	0.015	0	0.0009	gluconeogenesis Jan 31
					1	1	0	9	321	21447	0	0.015	0	0.0004	glycolysis Jan 31
					0.153	0.334	1	11	321	21447	0.0909	0.015	0.0031	0.0005	shared jan 31	Pgam1
MP:0002135	abnormal kidney morphology	0.155	0.563	0.275	0.155	0.316	3	19	1553	21447	0.1579	0.0724	0.0019	0.0009	gluconeogenesis Jan 31	G6pc, Pcx, Slc37a4
					0.492	0.53	1	9	1553	21447	0.1111	0.0724	0.0006	0.0004	glycolysis Jan 31	Hk1
					0.563	0.615	1	11	1553	21447	0.0909	0.0724	0.0006	0.0005	shared jan 31	Aldoc
MP:0000221	decreased leukocyte cell number	0.156	1	0.156	0.156	0.316	3	19	1559	21447	0.1579	0.0727	0.0019	0.0009	gluconeogenesis Jan 31	G6pc3, Got1, Slc37a4
					1	1	0	9	1559	21447	0	0.0727	0	0.0004	glycolysis Jan 31
					0.188	0.377	2	11	1559	21447	0.1818	0.0727	0.0013	0.0005	shared jan 31	Aldoa, Pgam1
MP:0005451	abnormal body composition	0.157	0.535	0.293	0.349	0.459	4	19	3373	21447	0.2105	0.1573	0.0012	0.0009	gluconeogenesis Jan 31	G6pc3, Pcx, Slc25a12, Slc37a4
					0.157	0.234	3	9	3373	21447	0.3333	0.1573	0.0009	0.0004	glycolysis Jan 31	Gck, Hk2, Pfkm
					0.535	0.598	2	11	3373	21447	0.1818	0.1573	0.0006	0.0005	shared jan 31	Gpi1, Tpi1
MP:0000947	convulsive seizures	0.157	1	0.157	0.157	0.316	1	19	192	21447	0.0526	0.009	0.0052	0.0009	gluconeogenesis Jan 31	Slc25a12
					1	1	0	9	192	21447	0	0.009	0	0.0004	glycolysis Jan 31
					1	1	0	11	192	21447	0	0.009	0	0.0005	shared jan 31
MP:0020189	abnormal adenoma incidence	0.158	1	0.158	0.158	0.316	1	19	193	21447	0.0526	0.009	0.0052	0.0009	gluconeogenesis Jan 31	G6pc
					1	1	0	9	193	21447	0	0.009	0	0.0004	glycolysis Jan 31
					1	1	0	11	193	21447	0	0.009	0	0.0005	shared jan 31
MP:0010383	increased adenoma incidence	0.158	1	0.158	0.158	0.316	1	19	193	21447	0.0526	0.009	0.0052	0.0009	gluconeogenesis Jan 31	G6pc
					1	1	0	9	193	21447	0	0.009	0	0.0004	glycolysis Jan 31
					1	1	0	11	193	21447	0	0.009	0	0.0005	shared jan 31
MP:0000003	abnormal adipose tissue morphology	0.159	1	0.159	0.159	0.316	3	19	1573	21447	0.1579	0.0733	0.0019	0.0009	gluconeogenesis Jan 31	Pck1, Pcx, Slc37a1
					0.496	0.533	1	9	1573	21447	0.1111	0.0733	0.0006	0.0004	glycolysis Jan 31	Pfkm
					1	1	0	11	1573	21447	0	0.0733	0	0.0005	shared jan 31
MP:0005463	abnormal CD4-positive, alpha-beta T cell physiology	0.159	1	0.159	0.159	0.316	1	19	195	21447	0.0526	0.0091	0.0051	0.0009	gluconeogenesis Jan 31	G6pc2
					1	1	0	9	195	21447	0	0.0091	0	0.0004	glycolysis Jan 31
					1	1	0	11	195	21447	0	0.0091	0	0.0005	shared jan 31
MP:0010865	prenatal growth retardation	0.16	1	0.16	0.16	0.316	2	19	810	21447	0.1053	0.0378	0.0025	0.0009	gluconeogenesis Jan 31	Got2, Mdh2
					0.293	0.354	1	9	810	21447	0.1111	0.0378	0.0012	0.0004	glycolysis Jan 31	Hk2
					1	1	0	11	810	21447	0	0.0378	0	0.0005	shared jan 31
MP:0001781	abnormal white adipose tissue amount	0.16	1	0.16	0.16	0.316	1	19	196	21447	0.0526	0.0091	0.0051	0.0009	gluconeogenesis Jan 31	Pck1
					1	1	0	9	196	21447	0	0.0091	0	0.0004	glycolysis Jan 31
					1	1	0	11	196	21447	0	0.0091	0	0.0005	shared jan 31
MP:0001394	circling	0.16	1	0.16	0.16	0.316	1	19	196	21447	0.0526	0.0091	0.0051	0.0009	gluconeogenesis Jan 31	Slc25a13
					1	1	0	9	196	21447	0	0.0091	0	0.0004	glycolysis Jan 31
					1	1	0	11	196	21447	0	0.0091	0	0.0005	shared jan 31
MP:0020186	abnormal susceptibility to bacterial infection	0.161	1	0.161	0.309	0.436	1	19	413	21447	0.0526	0.0193	0.0024	0.0009	gluconeogenesis Jan 31	G6pc3
					0.161	0.239	1	9	413	21447	0.1111	0.0193	0.0024	0.0004	glycolysis Jan 31	Pklr
					1	1	0	11	413	21447	0	0.0193	0	0.0005	shared jan 31
MP:0010954	abnormal cellular respiration	0.161	1	0.161	0.161	0.316	1	19	197	21447	0.0526	0.0092	0.0051	0.0009	gluconeogenesis Jan 31	Slc25a12
					1	1	0	9	197	21447	0	0.0092	0	0.0004	glycolysis Jan 31
					1	1	0	11	197	21447	0	0.0092	0	0.0005	shared jan 31
MP:0002971	abnormal brown adipose tissue morphology	0.162	1	0.162	0.162	0.317	1	19	198	21447	0.0526	0.0092	0.0051	0.0009	gluconeogenesis Jan 31	Pck1
					1	1	0	9	198	21447	0	0.0092	0	0.0004	glycolysis Jan 31
					1	1	0	11	198	21447	0	0.0092	0	0.0005	shared jan 31
MP:0001730	embryonic growth arrest	0.162	1	0.162	1	1	0	19	341	21447	0	0.0159	0	0.0009	gluconeogenesis Jan 31
					1	1	0	9	341	21447	0	0.0159	0	0.0004	glycolysis Jan 31
					0.162	0.346	1	11	341	21447	0.0909	0.0159	0.0029	0.0005	shared jan 31	Eno1
MP:0000436	abnormal head movements	0.162	1	0.162	0.162	0.317	1	19	199	21447	0.0526	0.0093	0.005	0.0009	gluconeogenesis Jan 31	Slc25a13
					1	1	0	9	199	21447	0	0.0093	0	0.0004	glycolysis Jan 31
					1	1	0	11	199	21447	0	0.0093	0	0.0005	shared jan 31
MP:0000260	abnormal angiogenesis	0.163	1	0.163	1	1	0	19	419	21447	0	0.0195	0	0.0009	gluconeogenesis Jan 31
					0.163	0.241	1	9	419	21447	0.1111	0.0195	0.0024	0.0004	glycolysis Jan 31	Pfkm
					1	1	0	11	419	21447	0	0.0195	0	0.0005	shared jan 31
MP:0011380	enlarged brain ventricles	0.163	1	0.163	0.163	0.317	1	19	200	21447	0.0526	0.0093	0.005	0.0009	gluconeogenesis Jan 31	Slc25a12
					1	1	0	9	200	21447	0	0.0093	0	0.0004	glycolysis Jan 31
					1	1	0	11	200	21447	0	0.0093	0	0.0005	shared jan 31
MP:0003137	abnormal impulse conducting system conduction	0.164	1	0.164	0.315	0.442	1	19	423	21447	0.0526	0.0197	0.0024	0.0009	gluconeogenesis Jan 31	Got1
					0.164	0.242	1	9	423	21447	0.1111	0.0197	0.0024	0.0004	glycolysis Jan 31	Gck
					1	1	0	11	423	21447	0	0.0197	0	0.0005	shared jan 31
MP:0008704	abnormal interleukin-6 secretion	0.165	1	0.165	0.165	0.317	1	19	202	21447	0.0526	0.0094	0.005	0.0009	gluconeogenesis Jan 31	Slc37a2
					1	1	0	9	202	21447	0	0.0094	0	0.0004	glycolysis Jan 31
					1	1	0	11	202	21447	0	0.0094	0	0.0005	shared jan 31
MP:0005457	abnormal percent body fat/body weight	0.165	1	0.165	0.165	0.317	1	19	202	21447	0.0526	0.0094	0.005	0.0009	gluconeogenesis Jan 31	Pck1
					1	1	0	9	202	21447	0	0.0094	0	0.0004	glycolysis Jan 31
					1	1	0	11	202	21447	0	0.0094	0	0.0005	shared jan 31
MP:0001625	cardiac hypertrophy	0.166	1	0.166	1	1	0	19	427	21447	0	0.0199	0	0.0009	gluconeogenesis Jan 31
					0.166	0.243	1	9	427	21447	0.1111	0.0199	0.0023	0.0004	glycolysis Jan 31	Pfkm
					1	1	0	11	427	21447	0	0.0199	0	0.0005	shared jan 31
MP:0000607	abnormal hepatocyte morphology	0.166	1	0.166	0.166	0.318	1	19	204	21447	0.0526	0.0095	0.0049	0.0009	gluconeogenesis Jan 31	G6pc
					1	1	0	9	204	21447	0	0.0095	0	0.0004	glycolysis Jan 31
					1	1	0	11	204	21447	0	0.0095	0	0.0005	shared jan 31
MP:0013206	abnormal motile cilium morphology	0.168	1	0.168	1	1	0	19	355	21447	0	0.0166	0	0.0009	gluconeogenesis Jan 31
					1	1	0	9	355	21447	0	0.0166	0	0.0004	glycolysis Jan 31
					0.168	0.355	1	11	355	21447	0.0909	0.0166	0.0028	0.0005	shared jan 31	Eno4
MP:0003186	abnormal redox activity	0.168	1	0.168	0.168	0.321	1	19	207	21447	0.0526	0.0097	0.0048	0.0009	gluconeogenesis Jan 31	Slc25a12
					1	1	0	9	207	21447	0	0.0097	0	0.0004	glycolysis Jan 31
					1	1	0	11	207	21447	0	0.0097	0	0.0005	shared jan 31
MP:0013229	abnormal brain ventricle size	0.17	1	0.17	0.17	0.321	1	19	209	21447	0.0526	0.0097	0.0048	0.0009	gluconeogenesis Jan 31	Slc25a12
					1	1	0	9	209	21447	0	0.0097	0	0.0004	glycolysis Jan 31
					1	1	0	11	209	21447	0	0.0097	0	0.0005	shared jan 31
MP:0000823	abnormal lateral ventricle morphology	0.17	1	0.17	0.17	0.321	1	19	209	21447	0.0526	0.0097	0.0048	0.0009	gluconeogenesis Jan 31	Slc25a12
					1	1	0	9	209	21447	0	0.0097	0	0.0004	glycolysis Jan 31
					1	1	0	11	209	21447	0	0.0097	0	0.0005	shared jan 31
MP:0002086	abnormal extraembryonic tissue morphology	0.17	1	0.17	0.17	0.321	2	19	842	21447	0.1053	0.0393	0.0024	0.0009	gluconeogenesis Jan 31	Got2, Mdh2
					1	1	0	9	842	21447	0	0.0393	0	0.0004	glycolysis Jan 31
					1	1	0	11	842	21447	0	0.0393	0	0.0005	shared jan 31
MP:0005375	adipose tissue phenotype	0.17	1	0.17	0.17	0.321	3	19	1624	21447	0.1579	0.0757	0.0018	0.0009	gluconeogenesis Jan 31	Pck1, Pcx, Slc37a1
					0.508	0.542	1	9	1624	21447	0.1111	0.0757	0.0006	0.0004	glycolysis Jan 31	Pfkm
					1	1	0	11	1624	21447	0	0.0757	0	0.0005	shared jan 31
MP:0000217	abnormal leukocyte cell number	0.171	1	0.171	0.171	0.322	4	19	2489	21447	0.2105	0.1161	0.0016	0.0009	gluconeogenesis Jan 31	Fbp2, G6pc3, Got1, Slc37a4
					1	1	0	9	2489	21447	0	0.1161	0	0.0004	glycolysis Jan 31
					0.371	0.499	2	11	2489	21447	0.1818	0.1161	0.0008	0.0005	shared jan 31	Aldoa, Pgam1
MP:0011091	prenatal lethality, complete penetrance	0.172	0.328	0.523	0.328	0.447	1	19	444	21447	0.0526	0.0207	0.0023	0.0009	gluconeogenesis Jan 31	Mdh1
					0.172	0.251	1	9	444	21447	0.1111	0.0207	0.0023	0.0004	glycolysis Jan 31	Pkm
					0.206	0.39	1	11	444	21447	0.0909	0.0207	0.0023	0.0005	shared jan 31	Gpi1
MP:0013277	abnormal fasting circulating glucose level	0.174	1	0.174	0.332	0.45	1	19	450	21447	0.0526	0.021	0.0022	0.0009	gluconeogenesis Jan 31	Pcx
					0.174	0.253	1	9	450	21447	0.1111	0.021	0.0022	0.0004	glycolysis Jan 31	Gck
					1	1	0	11	450	21447	0	0.021	0	0.0005	shared jan 31
MP:0000172	abnormal bone marrow cell number	0.174	1	0.174	0.174	0.326	1	19	215	21447	0.0526	0.01	0.0047	0.0009	gluconeogenesis Jan 31	Slc37a4
					1	1	0	9	215	21447	0	0.01	0	0.0004	glycolysis Jan 31
					1	1	0	11	215	21447	0	0.01	0	0.0005	shared jan 31
MP:0003723	abnormal long bone morphology	0.174	1	0.174	0.174	0.326	2	19	856	21447	0.1053	0.0399	0.0023	0.0009	gluconeogenesis Jan 31	G6pc, Slc37a4
					1	1	0	9	856	21447	0	0.0399	0	0.0004	glycolysis Jan 31
					1	1	0	11	856	21447	0	0.0399	0	0.0005	shared jan 31
MP:0001926	female infertility	0.176	1	0.176	1	1	0	19	455	21447	0	0.0212	0	0.0009	gluconeogenesis Jan 31
					0.176	0.254	1	9	455	21447	0.1111	0.0212	0.0022	0.0004	glycolysis Jan 31	Hk1
					1	1	0	11	455	21447	0	0.0212	0	0.0005	shared jan 31
MP:0002622	abnormal cochlear hair cell morphology	0.177	1	0.177	0.177	0.326	1	19	218	21447	0.0526	0.0102	0.0046	0.0009	gluconeogenesis Jan 31	Slc25a13
					1	1	0	9	218	21447	0	0.0102	0	0.0004	glycolysis Jan 31
					1	1	0	11	218	21447	0	0.0102	0	0.0005	shared jan 31
MP:0002925	abnormal cardiovascular development	0.177	1	0.177	0.177	0.326	2	19	864	21447	0.1053	0.0403	0.0023	0.0009	gluconeogenesis Jan 31	Got2, Mdh2
					0.309	0.369	1	9	864	21447	0.1111	0.0403	0.0012	0.0004	glycolysis Jan 31	Pfkm
					1	1	0	11	864	21447	0	0.0403	0	0.0005	shared jan 31
MP:0005095	decreased T cell proliferation	0.177	1	0.177	0.177	0.326	1	19	219	21447	0.0526	0.0102	0.0046	0.0009	gluconeogenesis Jan 31	G6pc2
					1	1	0	9	219	21447	0	0.0102	0	0.0004	glycolysis Jan 31
					1	1	0	11	219	21447	0	0.0102	0	0.0005	shared jan 31
MP:0002498	abnormal acute inflammation	0.181	1	0.181	0.291	0.422	1	19	385	21447	0.0526	0.018	0.0026	0.0009	gluconeogenesis Jan 31	Slc37a2
					1	1	0	9	385	21447	0	0.018	0	0.0004	glycolysis Jan 31
					0.181	0.373	1	11	385	21447	0.0909	0.018	0.0026	0.0005	shared jan 31	Pgam1
MP:0014134	abnormal embryo morphology	0.181	1	0.181	0.181	0.331	3	19	1673	21447	0.1579	0.078	0.0018	0.0009	gluconeogenesis Jan 31	Got2, Mdh1, Mdh2
					1	1	0	9	1673	21447	0	0.078	0	0.0004	glycolysis Jan 31
					0.21	0.391	2	11	1673	21447	0.1818	0.078	0.0012	0.0005	shared jan 31	Eno1, Gpi1
MP:0005384	cellular phenotype	0.181	0.57	0.318	0.567	0.62	5	19	5535	21447	0.2632	0.2581	0.0009	0.0009	gluconeogenesis Jan 31	G6pc, G6pc2, Pcx, Slc25a12, Slc37a4
					0.181	0.26	4	9	5535	21447	0.4444	0.2581	0.0007	0.0004	glycolysis Jan 31	Gck, Hk2, Hkdc1, Pfkm
					0.57	0.617	3	11	5535	21447	0.2727	0.2581	0.0005	0.0005	shared jan 31	Eno4, Gapdhs, Pgk2
MP:0001922	reduced male fertility	0.182	1	0.182	1	1	0	19	389	21447	0	0.0181	0	0.0009	gluconeogenesis Jan 31
					1	1	0	9	389	21447	0	0.0181	0	0.0004	glycolysis Jan 31
					0.182	0.373	1	11	389	21447	0.0909	0.0181	0.0026	0.0005	shared jan 31	Pgk2
MP:0003308	abnormal cochlear sensory epithelium morphology	0.183	1	0.183	0.183	0.331	1	19	227	21447	0.0526	0.0106	0.0044	0.0009	gluconeogenesis Jan 31	Slc25a13
					1	1	0	9	227	21447	0	0.0106	0	0.0004	glycolysis Jan 31
					1	1	0	11	227	21447	0	0.0106	0	0.0005	shared jan 31
MP:0000045	abnormal hair cell morphology	0.183	1	0.183	0.183	0.331	1	19	227	21447	0.0526	0.0106	0.0044	0.0009	gluconeogenesis Jan 31	Slc25a13
					1	1	0	9	227	21447	0	0.0106	0	0.0004	glycolysis Jan 31
					1	1	0	11	227	21447	0	0.0106	0	0.0005	shared jan 31
MP:0000042	abnormal organ of Corti morphology	0.183	1	0.183	0.183	0.331	1	19	227	21447	0.0526	0.0106	0.0044	0.0009	gluconeogenesis Jan 31	Slc25a13
					1	1	0	9	227	21447	0	0.0106	0	0.0004	glycolysis Jan 31
					1	1	0	11	227	21447	0	0.0106	0	0.0005	shared jan 31
MP:0001951	abnormal breathing pattern	0.184	1	0.184	1	1	0	19	392	21447	0	0.0183	0	0.0009	gluconeogenesis Jan 31
					1	1	0	9	392	21447	0	0.0183	0	0.0004	glycolysis Jan 31
					0.184	0.373	1	11	392	21447	0.0909	0.0183	0.0026	0.0005	shared jan 31	Aldoc
MP:0001944	abnormal pancreas morphology	0.185	1	0.185	0.35	0.459	1	19	481	21447	0.0526	0.0224	0.0021	0.0009	gluconeogenesis Jan 31	G6pc3
					0.185	0.264	1	9	481	21447	0.1111	0.0224	0.0021	0.0004	glycolysis Jan 31	Gck
					1	1	0	11	481	21447	0	0.0224	0	0.0005	shared jan 31
MP:0001718	abnormal visceral yolk sac morphology	0.185	1	0.185	0.185	0.333	1	19	230	21447	0.0526	0.0107	0.0043	0.0009	gluconeogenesis Jan 31	Got2
					1	1	0	9	230	21447	0	0.0107	0	0.0004	glycolysis Jan 31
					1	1	0	11	230	21447	0	0.0107	0	0.0005	shared jan 31
MP:0009763	increased sensitivity to induced morbidity/mortality	0.186	1	0.186	0.299	0.425	1	19	397	21447	0.0526	0.0185	0.0025	0.0009	gluconeogenesis Jan 31	G6pc3
					1	1	0	9	397	21447	0	0.0185	0	0.0004	glycolysis Jan 31
					0.186	0.375	1	11	397	21447	0.0909	0.0185	0.0025	0.0005	shared jan 31	Aldob
MP:0004924	abnormal behavior	0.187	0.961	0.194	0.187	0.334	8	19	6473	21447	0.4211	0.3018	0.0012	0.0009	gluconeogenesis Jan 31	Fbp2, G6pc, Pck1, Pcx, Slc25a10, Slc25a12, Slc25a13, Slc37a4
					0.961	0.965	1	9	6473	21447	0.1111	0.3018	0.0002	0.0004	glycolysis Jan 31	Pfkm
					0.889	0.901	2	11	6473	21447	0.1818	0.3018	0.0003	0.0005	shared jan 31	Aldoa, Aldoc
MP:0000164	abnormal cartilage development	0.187	1	0.187	0.187	0.334	1	19	232	21447	0.0526	0.0108	0.0043	0.0009	gluconeogenesis Jan 31	G6pc
					1	1	0	9	232	21447	0	0.0108	0	0.0004	glycolysis Jan 31
					1	1	0	11	232	21447	0	0.0108	0	0.0005	shared jan 31
MP:0010025	decreased total body fat amount	0.187	1	0.187	1	1	0	19	487	21447	0	0.0227	0	0.0009	gluconeogenesis Jan 31
					0.187	0.265	1	9	487	21447	0.1111	0.0227	0.0021	0.0004	glycolysis Jan 31	Pfkm
					1	1	0	11	487	21447	0	0.0227	0	0.0005	shared jan 31
MP:0002968	increased circulating alkaline phosphatase level	0.189	1	0.189	1	1	0	19	492	21447	0	0.0229	0	0.0009	gluconeogenesis Jan 31
					0.189	0.266	1	9	492	21447	0.1111	0.0229	0.002	0.0004	glycolysis Jan 31	Gck
					1	1	0	11	492	21447	0	0.0229	0	0.0005	shared jan 31
MP:0005379	endocrine/exocrine gland phenotype	0.189	0.873	0.216	0.414	0.508	4	19	3671	21447	0.2105	0.1712	0.0011	0.0009	gluconeogenesis Jan 31	G6pc2, G6pc3, Pcx, Slc37a2
					0.189	0.266	3	9	3671	21447	0.3333	0.1712	0.0008	0.0004	glycolysis Jan 31	Gck, Hk3, Pfkm
					0.873	0.887	1	11	3671	21447	0.0909	0.1712	0.0003	0.0005	shared jan 31	Eno4
MP:0031391	increased locomotor activity	0.19	1	0.19	0.19	0.337	1	19	236	21447	0.0526	0.011	0.0042	0.0009	gluconeogenesis Jan 31	Slc25a12
					1	1	0	9	236	21447	0	0.011	0	0.0004	glycolysis Jan 31
					1	1	0	11	236	21447	0	0.011	0	0.0005	shared jan 31
MP:0003725	increased autoantibody level	0.19	1	0.19	0.19	0.337	1	19	237	21447	0.0526	0.0111	0.0042	0.0009	gluconeogenesis Jan 31	G6pc2
					1	1	0	9	237	21447	0	0.0111	0	0.0004	glycolysis Jan 31
					1	1	0	11	237	21447	0	0.0111	0	0.0005	shared jan 31
MP:0001515	abnormal grip strength	0.191	1	0.191	0.191	0.338	2	19	908	21447	0.1053	0.0423	0.0022	0.0009	gluconeogenesis Jan 31	Pcx, Slc25a10
					1	1	0	9	908	21447	0	0.0423	0	0.0004	glycolysis Jan 31
					1	1	0	11	908	21447	0	0.0423	0	0.0005	shared jan 31
MP:0004852	decreased testis weight	0.191	1	0.191	1	1	0	19	410	21447	0	0.0191	0	0.0009	gluconeogenesis Jan 31
					1	1	0	9	410	21447	0	0.0191	0	0.0004	glycolysis Jan 31
					0.191	0.377	1	11	410	21447	0.0909	0.0191	0.0024	0.0005	shared jan 31	Eno4
MP:0001258	decreased body length	0.192	0.363	0.53	0.363	0.468	1	19	502	21447	0.0526	0.0234	0.002	0.0009	gluconeogenesis Jan 31	G6pc3
					0.192	0.27	1	9	502	21447	0.1111	0.0234	0.002	0.0004	glycolysis Jan 31	Pfkm
					0.229	0.408	1	11	502	21447	0.0909	0.0234	0.002	0.0005	shared jan 31	Aldob
MP:0013202	abnormal cilium morphology	0.193	1	0.193	1	1	0	19	414	21447	0	0.0193	0	0.0009	gluconeogenesis Jan 31
					1	1	0	9	414	21447	0	0.0193	0	0.0004	glycolysis Jan 31
					0.193	0.377	1	11	414	21447	0.0909	0.0193	0.0024	0.0005	shared jan 31	Eno4
MP:0000702	enlarged lymph nodes	0.193	1	0.193	0.365	0.468	1	19	506	21447	0.0526	0.0236	0.002	0.0009	gluconeogenesis Jan 31	Pck2
					0.193	0.27	1	9	506	21447	0.1111	0.0236	0.002	0.0004	glycolysis Jan 31	Hk3
					1	1	0	11	506	21447	0	0.0236	0	0.0005	shared jan 31
MP:0000516	abnormal renal/urinary system morphology	0.194	0.604	0.321	0.194	0.341	3	19	1730	21447	0.1579	0.0807	0.0017	0.0009	gluconeogenesis Jan 31	G6pc, Pcx, Slc37a4
					0.531	0.561	1	9	1730	21447	0.1111	0.0807	0.0006	0.0004	glycolysis Jan 31	Hk1
					0.604	0.642	1	11	1730	21447	0.0909	0.0807	0.0006	0.0005	shared jan 31	Aldoc
MP:0005502	abnormal renal/urinary system physiology	0.194	1	0.194	0.194	0.341	2	19	918	21447	0.1053	0.0428	0.0022	0.0009	gluconeogenesis Jan 31	G6pc, Slc25a13
					0.326	0.385	1	9	918	21447	0.1111	0.0428	0.0011	0.0004	glycolysis Jan 31	Gck
					1	1	0	11	918	21447	0	0.0428	0	0.0005	shared jan 31
MP:0000913	abnormal brain development	0.195	1	0.195	0.195	0.341	2	19	919	21447	0.1053	0.0428	0.0022	0.0009	gluconeogenesis Jan 31	Got2, Mdh2
					0.326	0.385	1	9	919	21447	0.1111	0.0428	0.0011	0.0004	glycolysis Jan 31	Hk2
					1	1	0	11	919	21447	0	0.0428	0	0.0005	shared jan 31
MP:0002962	increased urine protein level	0.195	1	0.195	0.195	0.341	1	19	244	21447	0.0526	0.0114	0.0041	0.0009	gluconeogenesis Jan 31	G6pc
					1	1	0	9	244	21447	0	0.0114	0	0.0004	glycolysis Jan 31
					1	1	0	11	244	21447	0	0.0114	0	0.0005	shared jan 31
MP:0012765	decreased alpha-beta T cell number	0.196	1	0.196	1	1	0	19	421	21447	0	0.0196	0	0.0009	gluconeogenesis Jan 31
					1	1	0	9	421	21447	0	0.0196	0	0.0004	glycolysis Jan 31
					0.196	0.377	1	11	421	21447	0.0909	0.0196	0.0024	0.0005	shared jan 31	Pgam1
MP:0005578	teratozoospermia	0.196	1	0.196	1	1	0	19	421	21447	0	0.0196	0	0.0009	gluconeogenesis Jan 31
					1	1	0	9	421	21447	0	0.0196	0	0.0004	glycolysis Jan 31
					0.196	0.377	1	11	421	21447	0.0909	0.0196	0.0024	0.0005	shared jan 31	Eno4
MP:0002687	oligozoospermia	0.196	1	0.196	1	1	0	19	422	21447	0	0.0197	0	0.0009	gluconeogenesis Jan 31
					1	1	0	9	422	21447	0	0.0197	0	0.0004	glycolysis Jan 31
					0.196	0.377	1	11	422	21447	0.0909	0.0197	0.0024	0.0005	shared jan 31	Eno4
MP:0008556	abnormal tumor necrosis factor secretion	0.197	1	0.197	0.197	0.342	1	19	246	21447	0.0526	0.0115	0.0041	0.0009	gluconeogenesis Jan 31	Slc37a2
					1	1	0	9	246	21447	0	0.0115	0	0.0004	glycolysis Jan 31
					1	1	0	11	246	21447	0	0.0115	0	0.0005	shared jan 31
MP:0001304	cataract	0.197	0.371	0.531	0.371	0.47	1	19	517	21447	0.0526	0.0241	0.0019	0.0009	gluconeogenesis Jan 31	Slc37a2
					0.197	0.273	1	9	517	21447	0.1111	0.0241	0.0019	0.0004	glycolysis Jan 31	Hk3
					0.235	0.412	1	11	517	21447	0.0909	0.0241	0.0019	0.0005	shared jan 31	Gapdh
MP:0000972	abnormal mechanoreceptor morphology	0.199	1	0.199	0.199	0.343	1	19	249	21447	0.0526	0.0116	0.004	0.0009	gluconeogenesis Jan 31	Slc25a13
					1	1	0	9	249	21447	0	0.0116	0	0.0004	glycolysis Jan 31
					1	1	0	11	249	21447	0	0.0116	0	0.0005	shared jan 31
MP:0002574	increased vertical activity	0.199	1	0.199	0.199	0.343	1	19	249	21447	0.0526	0.0116	0.004	0.0009	gluconeogenesis Jan 31	Slc25a12
					1	1	0	9	249	21447	0	0.0116	0	0.0004	glycolysis Jan 31
					1	1	0	11	249	21447	0	0.0116	0	0.0005	shared jan 31
MP:0004850	abnormal testis weight	0.203	1	0.203	1	1	0	19	437	21447	0	0.0204	0	0.0009	gluconeogenesis Jan 31
					1	1	0	9	437	21447	0	0.0204	0	0.0004	glycolysis Jan 31
					0.203	0.387	1	11	437	21447	0.0909	0.0204	0.0023	0.0005	shared jan 31	Eno4
MP:0003169	abnormal scala media morphology	0.204	1	0.204	0.204	0.346	1	19	256	21447	0.0526	0.0119	0.0039	0.0009	gluconeogenesis Jan 31	Slc25a13
					1	1	0	9	256	21447	0	0.0119	0	0.0004	glycolysis Jan 31
					1	1	0	11	256	21447	0	0.0119	0	0.0005	shared jan 31
MP:0000849	abnormal cerebellum morphology	0.204	1	0.204	1	1	0	19	538	21447	0	0.0251	0	0.0009	gluconeogenesis Jan 31
					0.204	0.28	1	9	538	21447	0.1111	0.0251	0.0019	0.0004	glycolysis Jan 31	Hk2
					1	1	0	11	538	21447	0	0.0251	0	0.0005	shared jan 31
MP:0004426	abnormal cochlear labyrinth morphology	0.205	1	0.205	0.205	0.346	1	19	257	21447	0.0526	0.012	0.0039	0.0009	gluconeogenesis Jan 31	Slc25a13
					1	1	0	9	257	21447	0	0.012	0	0.0004	glycolysis Jan 31
					1	1	0	11	257	21447	0	0.012	0	0.0005	shared jan 31
MP:0000920	abnormal myelination	0.205	1	0.205	0.205	0.346	1	19	257	21447	0.0526	0.012	0.0039	0.0009	gluconeogenesis Jan 31	Slc25a12
					1	1	0	9	257	21447	0	0.012	0	0.0004	glycolysis Jan 31
					1	1	0	11	257	21447	0	0.012	0	0.0005	shared jan 31
MP:0000470	abnormal stomach morphology	0.205	1	0.205	0.205	0.346	1	19	257	21447	0.0526	0.012	0.0039	0.0009	gluconeogenesis Jan 31	Pck2
					1	1	0	9	257	21447	0	0.012	0	0.0004	glycolysis Jan 31
					1	1	0	11	257	21447	0	0.012	0	0.0005	shared jan 31
MP:0008077	abnormal CD8-positive, alpha-beta T cell number	0.209	1	0.209	1	1	0	19	451	21447	0	0.021	0	0.0009	gluconeogenesis Jan 31
					1	1	0	9	451	21447	0	0.021	0	0.0004	glycolysis Jan 31
					0.209	0.391	1	11	451	21447	0.0909	0.021	0.0022	0.0005	shared jan 31	Pgam1
MP:0001364	decreased anxiety-related response	0.209	1	0.209	1	1	0	19	452	21447	0	0.0211	0	0.0009	gluconeogenesis Jan 31
					1	1	0	9	452	21447	0	0.0211	0	0.0004	glycolysis Jan 31
					0.209	0.391	1	11	452	21447	0.0909	0.0211	0.0022	0.0005	shared jan 31	Aldoa
MP:0001388	abnormal stationary movement	0.209	1	0.209	0.209	0.352	1	19	263	21447	0.0526	0.0123	0.0038	0.0009	gluconeogenesis Jan 31	Slc25a13
					1	1	0	9	263	21447	0	0.0123	0	0.0004	glycolysis Jan 31
					1	1	0	11	263	21447	0	0.0123	0	0.0005	shared jan 31
MP:0000351	increased cell proliferation	0.21	1	0.21	1	1	0	19	555	21447	0	0.0259	0	0.0009	gluconeogenesis Jan 31
					0.21	0.286	1	9	555	21447	0.1111	0.0259	0.0018	0.0004	glycolysis Jan 31	Gck
					1	1	0	11	555	21447	0	0.0259	0	0.0005	shared jan 31
MP:0002833	increased heart weight	0.211	1	0.211	1	1	0	19	556	21447	0	0.0259	0	0.0009	gluconeogenesis Jan 31
					0.211	0.286	1	9	556	21447	0.1111	0.0259	0.0018	0.0004	glycolysis Jan 31	Pfkm
					0.251	0.429	1	11	556	21447	0.0909	0.0259	0.0018	0.0005	shared jan 31	Gpi1
MP:0005378	growth/size/body region phenotype	0.212	0.392	0.541	0.247	0.383	9	19	7992	21447	0.4737	0.3726	0.0011	0.0009	gluconeogenesis Jan 31	G6pc, G6pc3, Got2, Mdh2, Pck1, Pcx, Slc25a12, Slc37a2, Slc37a4
					0.212	0.287	5	9	7992	21447	0.5556	0.3726	0.0006	0.0004	glycolysis Jan 31	Gck, Hk1, Hk2, Pfkm, Pklr
					0.392	0.507	5	11	7992	21447	0.4545	0.3726	0.0006	0.0005	shared jan 31	Aldob, Eno1, Gapdh, Gpi1, Tpi1
MP:0006315	abnormal urine protein level	0.213	1	0.213	0.213	0.357	1	19	268	21447	0.0526	0.0125	0.0037	0.0009	gluconeogenesis Jan 31	G6pc
					1	1	0	9	268	21447	0	0.0125	0	0.0004	glycolysis Jan 31
					1	1	0	11	268	21447	0	0.0125	0	0.0005	shared jan 31
MP:0002145	abnormal T cell differentiation	0.213	1	0.213	1	1	0	19	461	21447	0	0.0215	0	0.0009	gluconeogenesis Jan 31
					1	1	0	9	461	21447	0	0.0215	0	0.0004	glycolysis Jan 31
					0.213	0.394	1	11	461	21447	0.0909	0.0215	0.0022	0.0005	shared jan 31	Pgam1
MP:0008987	abnormal liver lobule morphology	0.213	1	0.213	0.213	0.357	1	19	269	21447	0.0526	0.0125	0.0037	0.0009	gluconeogenesis Jan 31	G6pc
					1	1	0	9	269	21447	0	0.0125	0	0.0004	glycolysis Jan 31
					1	1	0	11	269	21447	0	0.0125	0	0.0005	shared jan 31
MP:0003091	abnormal cell migration	0.214	1	0.214	0.398	0.495	1	19	565	21447	0.0526	0.0263	0.0018	0.0009	gluconeogenesis Jan 31	Slc37a4
					0.214	0.289	1	9	565	21447	0.1111	0.0263	0.0018	0.0004	glycolysis Jan 31	Hk2
					1	1	0	11	565	21447	0	0.0263	0	0.0005	shared jan 31
MP:0003921	abnormal heart left ventricle morphology	0.216	1	0.216	1	1	0	19	571	21447	0	0.0266	0	0.0009	gluconeogenesis Jan 31
					0.216	0.289	1	9	571	21447	0.1111	0.0266	0.0018	0.0004	glycolysis Jan 31	Pfkm
					0.257	0.433	1	11	571	21447	0.0909	0.0266	0.0018	0.0005	shared jan 31	Aldob
MP:0000701	abnormal lymph node size	0.216	1	0.216	0.402	0.499	1	19	573	21447	0.0526	0.0267	0.0017	0.0009	gluconeogenesis Jan 31	Pck2
					0.216	0.289	1	9	573	21447	0.1111	0.0267	0.0017	0.0004	glycolysis Jan 31	Hk3
					1	1	0	11	573	21447	0	0.0267	0	0.0005	shared jan 31
MP:0000031	abnormal cochlea morphology	0.217	1	0.217	0.217	0.361	1	19	274	21447	0.0526	0.0128	0.0036	0.0009	gluconeogenesis Jan 31	Slc25a13
					1	1	0	9	274	21447	0	0.0128	0	0.0004	glycolysis Jan 31
					1	1	0	11	274	21447	0	0.0128	0	0.0005	shared jan 31
MP:0000847	abnormal metencephalon morphology	0.217	1	0.217	1	1	0	19	576	21447	0	0.0269	0	0.0009	gluconeogenesis Jan 31
					0.217	0.289	1	9	576	21447	0.1111	0.0269	0.0017	0.0004	glycolysis Jan 31	Hk2
					1	1	0	11	576	21447	0	0.0269	0	0.0005	shared jan 31
MP:0000063	decreased bone mineral density	0.219	1	0.219	1	1	0	19	476	21447	0	0.0222	0	0.0009	gluconeogenesis Jan 31
					1	1	0	9	476	21447	0	0.0222	0	0.0004	glycolysis Jan 31
					0.219	0.403	1	11	476	21447	0.0909	0.0222	0.0021	0.0005	shared jan 31	Aldob
MP:0001256	abnormal body length	0.22	0.408	0.539	0.408	0.505	1	19	583	21447	0.0526	0.0272	0.0017	0.0009	gluconeogenesis Jan 31	G6pc3
					0.22	0.291	1	9	583	21447	0.1111	0.0272	0.0017	0.0004	glycolysis Jan 31	Pfkm
					0.262	0.435	1	11	583	21447	0.0909	0.0272	0.0017	0.0005	shared jan 31	Aldob
MP:0001845	abnormal inflammatory response	0.22	1	0.22	0.22	0.366	3	19	1843	21447	0.1579	0.0859	0.0016	0.0009	gluconeogenesis Jan 31	G6pc2, Slc37a2, Slc37a4
					1	1	0	9	1843	21447	0	0.0859	0	0.0004	glycolysis Jan 31
					0.243	0.419	2	11	1843	21447	0.1818	0.0859	0.0011	0.0005	shared jan 31	Aldob, Pgam1
MP:0002406	increased susceptibility to infection	0.221	1	0.221	0.409	0.506	1	19	586	21447	0.0526	0.0273	0.0017	0.0009	gluconeogenesis Jan 31	G6pc3
					0.221	0.291	1	9	586	21447	0.1111	0.0273	0.0017	0.0004	glycolysis Jan 31	Pklr
					1	1	0	11	586	21447	0	0.0273	0	0.0005	shared jan 31
MP:0020135	abnormal heart ventricle wall thickness	0.221	1	0.221	0.221	0.366	1	19	280	21447	0.0526	0.0131	0.0036	0.0009	gluconeogenesis Jan 31	Mdh1
					1	1	0	9	280	21447	0	0.0131	0	0.0004	glycolysis Jan 31
					1	1	0	11	280	21447	0	0.0131	0	0.0005	shared jan 31
MP:0006036	abnormal mitochondrial physiology	0.225	1	0.225	0.225	0.367	1	19	285	21447	0.0526	0.0133	0.0035	0.0009	gluconeogenesis Jan 31	Pcx
					1	1	0	9	285	21447	0	0.0133	0	0.0004	glycolysis Jan 31
					1	1	0	11	285	21447	0	0.0133	0	0.0005	shared jan 31
MP:0002619	abnormal lymphocyte morphology	0.225	1	0.225	0.225	0.367	3	19	1861	21447	0.1579	0.0868	0.0016	0.0009	gluconeogenesis Jan 31	G6pc2, Got1, Slc37a4
					1	1	0	9	1861	21447	0	0.0868	0	0.0004	glycolysis Jan 31
					0.632	0.668	1	11	1861	21447	0.0909	0.0868	0.0005	0.0005	shared jan 31	Pgam1
MP:0001488	increased startle reflex	0.225	1	0.225	0.225	0.367	1	19	286	21447	0.0526	0.0133	0.0035	0.0009	gluconeogenesis Jan 31	Slc25a10
					1	1	0	9	286	21447	0	0.0133	0	0.0004	glycolysis Jan 31
					1	1	0	11	286	21447	0	0.0133	0	0.0005	shared jan 31
MP:0005010	abnormal CD8-positive, alpha beta T cell morphology	0.226	1	0.226	0.358	0.466	1	19	494	21447	0.0526	0.023	0.002	0.0009	gluconeogenesis Jan 31	G6pc2
					1	1	0	9	494	21447	0	0.023	0	0.0004	glycolysis Jan 31
					0.226	0.408	1	11	494	21447	0.0909	0.023	0.002	0.0005	shared jan 31	Pgam1
MP:0002327	abnormal respiratory function	0.227	1	0.227	1	1	0	19	496	21447	0	0.0231	0	0.0009	gluconeogenesis Jan 31
					1	1	0	9	496	21447	0	0.0231	0	0.0004	glycolysis Jan 31
					0.227	0.408	1	11	496	21447	0.0909	0.0231	0.002	0.0005	shared jan 31	Aldoc
MP:0002425	abnormal susceptibility to autoimmune disorder	0.228	1	0.228	0.36	0.468	1	19	498	21447	0.0526	0.0232	0.002	0.0009	gluconeogenesis Jan 31	G6pc2
					1	1	0	9	498	21447	0	0.0232	0	0.0004	glycolysis Jan 31
					0.228	0.408	1	11	498	21447	0.0909	0.0232	0.002	0.0005	shared jan 31	Pgam1
MP:0000035	abnormal membranous labyrinth morphology	0.228	1	0.228	0.228	0.369	1	19	290	21447	0.0526	0.0135	0.0034	0.0009	gluconeogenesis Jan 31	Slc25a13
					1	1	0	9	290	21447	0	0.0135	0	0.0004	glycolysis Jan 31
					1	1	0	11	290	21447	0	0.0135	0	0.0005	shared jan 31
MP:0005333	decreased heart rate	0.228	1	0.228	0.228	0.369	1	19	290	21447	0.0526	0.0135	0.0034	0.0009	gluconeogenesis Jan 31	Got1
					1	1	0	9	290	21447	0	0.0135	0	0.0004	glycolysis Jan 31
					1	1	0	11	290	21447	0	0.0135	0	0.0005	shared jan 31
MP:0011967	increased or absent threshold for auditory brainstem response	0.229	1	0.229	0.229	0.369	1	19	291	21447	0.0526	0.0136	0.0034	0.0009	gluconeogenesis Jan 31	Slc25a13
					1	1	0	9	291	21447	0	0.0136	0	0.0004	glycolysis Jan 31
					1	1	0	11	291	21447	0	0.0136	0	0.0005	shared jan 31
MP:0000202	abnormal circulating alkaline phosphatase level	0.229	1	0.229	1	1	0	19	610	21447	0	0.0284	0	0.0009	gluconeogenesis Jan 31
					0.229	0.298	1	9	610	21447	0.1111	0.0284	0.0016	0.0004	glycolysis Jan 31	Gck
					1	1	0	11	610	21447	0	0.0284	0	0.0005	shared jan 31
MP:0005350	increased susceptibility to autoimmune disorder	0.231	1	0.231	0.231	0.372	1	19	295	21447	0.0526	0.0138	0.0034	0.0009	gluconeogenesis Jan 31	G6pc2
					1	1	0	9	295	21447	0	0.0138	0	0.0004	glycolysis Jan 31
					1	1	0	11	295	21447	0	0.0138	0	0.0005	shared jan 31
MP:0006325	impaired hearing	0.232	1	0.232	0.232	0.372	1	19	296	21447	0.0526	0.0138	0.0034	0.0009	gluconeogenesis Jan 31	Slc25a13
					1	1	0	9	296	21447	0	0.0138	0	0.0004	glycolysis Jan 31
					1	1	0	11	296	21447	0	0.0138	0	0.0005	shared jan 31
MP:0008073	abnormal CD4-positive, alpha beta T cell number	0.233	1	0.233	1	1	0	19	510	21447	0	0.0238	0	0.0009	gluconeogenesis Jan 31
					1	1	0	9	510	21447	0	0.0238	0	0.0004	glycolysis Jan 31
					0.233	0.412	1	11	510	21447	0.0909	0.0238	0.002	0.0005	shared jan 31	Pgam1
MP:0004262	abnormal physical strength	0.233	1	0.233	0.233	0.373	2	19	1035	21447	0.1053	0.0483	0.0019	0.0009	gluconeogenesis Jan 31	Pcx, Slc25a10
					1	1	0	9	1035	21447	0	0.0483	0	0.0004	glycolysis Jan 31
					1	1	0	11	1035	21447	0	0.0483	0	0.0005	shared jan 31
MP:0003312	abnormal locomotor coordination	0.234	1	0.234	0.234	0.374	2	19	1039	21447	0.1053	0.0484	0.0019	0.0009	gluconeogenesis Jan 31	Slc25a12, Slc25a13
					1	1	0	9	1039	21447	0	0.0484	0	0.0004	glycolysis Jan 31
					1	1	0	11	1039	21447	0	0.0484	0	0.0005	shared jan 31
MP:0001260	increased body weight	0.235	1	0.235	1	1	0	19	628	21447	0	0.0293	0	0.0009	gluconeogenesis Jan 31
					0.235	0.303	1	9	628	21447	0.1111	0.0293	0.0016	0.0004	glycolysis Jan 31	Gck
					1	1	0	11	628	21447	0	0.0293	0	0.0005	shared jan 31
MP:0012323	increased total tissue mass	0.235	1	0.235	1	1	0	19	628	21447	0	0.0293	0	0.0009	gluconeogenesis Jan 31
					0.235	0.303	1	9	628	21447	0.1111	0.0293	0.0016	0.0004	glycolysis Jan 31	Gck
					1	1	0	11	628	21447	0	0.0293	0	0.0005	shared jan 31
MP:0000609	abnormal liver physiology	0.235	1	0.235	0.371	0.47	1	19	516	21447	0.0526	0.0241	0.0019	0.0009	gluconeogenesis Jan 31	Pcx
					1	1	0	9	516	21447	0	0.0241	0	0.0004	glycolysis Jan 31
					0.235	0.412	1	11	516	21447	0.0909	0.0241	0.0019	0.0005	shared jan 31	Aldob
MP:0009115	abnormal fat cell morphology	0.237	1	0.237	0.237	0.377	1	19	303	21447	0.0526	0.0141	0.0033	0.0009	gluconeogenesis Jan 31	Pck1
					1	1	0	9	303	21447	0	0.0141	0	0.0004	glycolysis Jan 31
					1	1	0	11	303	21447	0	0.0141	0	0.0005	shared jan 31
MP:0000841	abnormal hindbrain morphology	0.242	1	0.242	1	1	0	19	649	21447	0	0.0303	0	0.0009	gluconeogenesis Jan 31
					0.242	0.309	1	9	649	21447	0.1111	0.0303	0.0015	0.0004	glycolysis Jan 31	Hk2
					1	1	0	11	649	21447	0	0.0303	0	0.0005	shared jan 31
MP:0009931	abnormal skin appearance	0.242	1	0.242	0.442	0.527	1	19	649	21447	0.0526	0.0303	0.0015	0.0009	gluconeogenesis Jan 31	Pck1
					0.242	0.309	1	9	649	21447	0.1111	0.0303	0.0015	0.0004	glycolysis Jan 31	Hk1
					1	1	0	11	649	21447	0	0.0303	0	0.0005	shared jan 31
MP:0005565	increased blood urea nitrogen level	0.243	1	0.243	0.243	0.383	1	19	312	21447	0.0526	0.0145	0.0032	0.0009	gluconeogenesis Jan 31	Pck1
					1	1	0	9	312	21447	0	0.0145	0	0.0004	glycolysis Jan 31
					1	1	0	11	312	21447	0	0.0145	0	0.0005	shared jan 31
MP:0005343	increased circulating aspartate transaminase level	0.243	1	0.243	0.243	0.383	1	19	312	21447	0.0526	0.0145	0.0032	0.0009	gluconeogenesis Jan 31	Pck2
					1	1	0	9	312	21447	0	0.0145	0	0.0004	glycolysis Jan 31
					1	1	0	11	312	21447	0	0.0145	0	0.0005	shared jan 31
MP:0020148	abnormal sensitivity to induced morbidity/mortality	0.243	1	0.243	0.382	0.48	1	19	537	21447	0.0526	0.025	0.0019	0.0009	gluconeogenesis Jan 31	G6pc3
					1	1	0	9	537	21447	0	0.025	0	0.0004	glycolysis Jan 31
					0.243	0.419	1	11	537	21447	0.0909	0.025	0.0019	0.0005	shared jan 31	Aldob
MP:0008559	abnormal interferon-gamma secretion	0.244	1	0.244	0.244	0.383	1	19	313	21447	0.0526	0.0146	0.0032	0.0009	gluconeogenesis Jan 31	G6pc2
					1	1	0	9	313	21447	0	0.0146	0	0.0004	glycolysis Jan 31
					1	1	0	11	313	21447	0	0.0146	0	0.0005	shared jan 31
MP:0000759	abnormal skeletal muscle morphology	0.246	1	0.246	1	1	0	19	661	21447	0	0.0308	0	0.0009	gluconeogenesis Jan 31
					0.246	0.313	1	9	661	21447	0.1111	0.0308	0.0015	0.0004	glycolysis Jan 31	Pfkm
					1	1	0	11	661	21447	0	0.0308	0	0.0005	shared jan 31
MP:0002703	abnormal renal tubule morphology	0.246	1	0.246	0.246	0.383	1	19	316	21447	0.0526	0.0147	0.0032	0.0009	gluconeogenesis Jan 31	G6pc
					1	1	0	9	316	21447	0	0.0147	0	0.0004	glycolysis Jan 31
					1	1	0	11	316	21447	0	0.0147	0	0.0005	shared jan 31
MP:0002414	abnormal myeloblast morphology/development	0.25	1	0.25	0.25	0.383	1	19	322	21447	0.0526	0.015	0.0031	0.0009	gluconeogenesis Jan 31	Got1
					1	1	0	9	322	21447	0	0.015	0	0.0004	glycolysis Jan 31
					1	1	0	11	322	21447	0	0.015	0	0.0005	shared jan 31
MP:0003948	abnormal gas homeostasis	0.25	0.455	0.549	0.455	0.535	1	19	675	21447	0.0526	0.0315	0.0015	0.0009	gluconeogenesis Jan 31	Pcx
					0.25	0.318	1	9	675	21447	0.1111	0.0315	0.0015	0.0004	glycolysis Jan 31	Pfkm
					0.297	0.46	1	11	675	21447	0.0909	0.0315	0.0015	0.0005	shared jan 31	Pgam1
MP:0002139	abnormal hepatobiliary system physiology	0.252	1	0.252	0.395	0.492	1	19	559	21447	0.0526	0.0261	0.0018	0.0009	gluconeogenesis Jan 31	Pcx
					1	1	0	9	559	21447	0	0.0261	0	0.0004	glycolysis Jan 31
					0.252	0.429	1	11	559	21447	0.0909	0.0261	0.0018	0.0005	shared jan 31	Aldob
MP:0001264	increased body size	0.253	1	0.253	1	1	0	19	683	21447	0	0.0318	0	0.0009	gluconeogenesis Jan 31
					0.253	0.32	1	9	683	21447	0.1111	0.0318	0.0015	0.0004	glycolysis Jan 31	Gck
					1	1	0	11	683	21447	0	0.0318	0	0.0005	shared jan 31
MP:0003959	abnormal lean body mass	0.253	1	0.253	0.46	0.538	1	19	684	21447	0.0526	0.0319	0.0015	0.0009	gluconeogenesis Jan 31	Pcx
					0.253	0.32	1	9	684	21447	0.1111	0.0319	0.0015	0.0004	glycolysis Jan 31	Pfkm
					1	1	0	11	684	21447	0	0.0319	0	0.0005	shared jan 31
MP:0005388	respiratory system phenotype	0.255	1	0.255	1	1	0	19	1902	21447	0	0.0887	0	0.0009	gluconeogenesis Jan 31
					1	1	0	9	1902	21447	0	0.0887	0	0.0004	glycolysis Jan 31
					0.255	0.431	2	11	1902	21447	0.1818	0.0887	0.0011	0.0005	shared jan 31	Aldoc, Gpi1
MP:0009250	abnormal appendicular skeleton morphology	0.256	1	0.256	0.256	0.39	2	19	1103	21447	0.1053	0.0514	0.0018	0.0009	gluconeogenesis Jan 31	G6pc, Slc37a4
					1	1	0	9	1103	21447	0	0.0514	0	0.0004	glycolysis Jan 31
					1	1	0	11	1103	21447	0	0.0514	0	0.0005	shared jan 31
MP:0004857	abnormal heart weight	0.258	1	0.258	1	1	0	19	698	21447	0	0.0325	0	0.0009	gluconeogenesis Jan 31
					0.258	0.324	1	9	698	21447	0.1111	0.0325	0.0014	0.0004	glycolysis Jan 31	Pfkm
					0.305	0.464	1	11	698	21447	0.0909	0.0325	0.0014	0.0005	shared jan 31	Gpi1
MP:0000026	abnormal inner ear morphology	0.259	1	0.259	0.259	0.395	1	19	336	21447	0.0526	0.0157	0.003	0.0009	gluconeogenesis Jan 31	Slc25a13
					1	1	0	9	336	21447	0	0.0157	0	0.0004	glycolysis Jan 31
					1	1	0	11	336	21447	0	0.0157	0	0.0005	shared jan 31
MP:0001363	increased anxiety-related response	0.263	1	0.263	0.263	0.398	1	19	342	21447	0.0526	0.0159	0.0029	0.0009	gluconeogenesis Jan 31	Slc25a12
					1	1	0	9	342	21447	0	0.0159	0	0.0004	glycolysis Jan 31
					1	1	0	11	342	21447	0	0.0159	0	0.0005	shared jan 31
MP:0008568	abnormal interleukin secretion	0.264	1	0.264	0.411	0.507	1	19	589	21447	0.0526	0.0275	0.0017	0.0009	gluconeogenesis Jan 31	Slc37a2
					1	1	0	9	589	21447	0	0.0275	0	0.0004	glycolysis Jan 31
					0.264	0.435	1	11	589	21447	0.0909	0.0275	0.0017	0.0005	shared jan 31	Pgam1
MP:0002432	abnormal CD4-positive, alpha beta T cell morphology	0.266	1	0.266	1	1	0	19	594	21447	0	0.0277	0	0.0009	gluconeogenesis Jan 31
					1	1	0	9	594	21447	0	0.0277	0	0.0004	glycolysis Jan 31
					0.266	0.436	1	11	594	21447	0.0909	0.0277	0.0017	0.0005	shared jan 31	Pgam1
MP:0004087	abnormal muscle fiber morphology	0.266	1	0.266	1	1	0	19	725	21447	0	0.0338	0	0.0009	gluconeogenesis Jan 31
					0.266	0.331	1	9	725	21447	0.1111	0.0338	0.0014	0.0004	glycolysis Jan 31	Pfkm
					1	1	0	11	725	21447	0	0.0338	0	0.0005	shared jan 31
MP:0005253	abnormal eye physiology	0.268	1	0.268	1	1	0	19	731	21447	0	0.0341	0	0.0009	gluconeogenesis Jan 31
					0.268	0.332	1	9	731	21447	0.1111	0.0341	0.0014	0.0004	glycolysis Jan 31	Hkdc1
					1	1	0	11	731	21447	0	0.0341	0	0.0005	shared jan 31
MP:0001262	decreased body weight	0.27	0.364	0.741	0.364	0.468	3	19	2418	21447	0.1579	0.1127	0.0012	0.0009	gluconeogenesis Jan 31	G6pc3, Slc25a12, Slc37a4
					0.27	0.332	2	9	2418	21447	0.2222	0.1127	0.0008	0.0004	glycolysis Jan 31	Gck, Hk2
					0.357	0.489	2	11	2418	21447	0.1818	0.1127	0.0008	0.0005	shared jan 31	Gpi1, Tpi1
MP:0012322	decreased total tissue mass	0.27	0.364	0.741	0.364	0.468	3	19	2419	21447	0.1579	0.1128	0.0012	0.0009	gluconeogenesis Jan 31	G6pc3, Slc25a12, Slc37a4
					0.27	0.332	2	9	2419	21447	0.2222	0.1128	0.0008	0.0004	glycolysis Jan 31	Gck, Hk2
					0.357	0.489	2	11	2419	21447	0.1818	0.1128	0.0008	0.0005	shared jan 31	Gpi1, Tpi1
MP:0001504	abnormal posture	0.272	1	0.272	0.272	0.408	1	19	355	21447	0.0526	0.0166	0.0028	0.0009	gluconeogenesis Jan 31	Slc25a12
					1	1	0	9	355	21447	0	0.0166	0	0.0004	glycolysis Jan 31
					1	1	0	11	355	21447	0	0.0166	0	0.0005	shared jan 31
MP:0000010	abnormal abdominal fat pad morphology	0.273	1	0.273	0.273	0.408	1	19	356	21447	0.0526	0.0166	0.0028	0.0009	gluconeogenesis Jan 31	Pck1
					1	1	0	9	356	21447	0	0.0166	0	0.0004	glycolysis Jan 31
					1	1	0	11	356	21447	0	0.0166	0	0.0005	shared jan 31
MP:0002357	abnormal spleen white pulp morphology	0.274	1	0.274	0.274	0.409	1	19	358	21447	0.0526	0.0167	0.0028	0.0009	gluconeogenesis Jan 31	Slc37a4
					1	1	0	9	358	21447	0	0.0167	0	0.0004	glycolysis Jan 31
					1	1	0	11	358	21447	0	0.0167	0	0.0005	shared jan 31
MP:0004738	abnormal auditory brainstem response	0.274	1	0.274	0.425	0.514	1	19	616	21447	0.0526	0.0287	0.0016	0.0009	gluconeogenesis Jan 31	Slc25a13
					1	1	0	9	616	21447	0	0.0287	0	0.0004	glycolysis Jan 31
					0.274	0.445	1	11	616	21447	0.0909	0.0287	0.0016	0.0005	shared jan 31	Aldoc
MP:0000822	abnormal brain ventricle morphology	0.276	1	0.276	0.276	0.41	1	19	361	21447	0.0526	0.0168	0.0028	0.0009	gluconeogenesis Jan 31	Slc25a12
					1	1	0	9	361	21447	0	0.0168	0	0.0004	glycolysis Jan 31
					1	1	0	11	361	21447	0	0.0168	0	0.0005	shared jan 31
MP:0004811	abnormal neuron physiology	0.276	1	0.276	1	1	0	19	756	21447	0	0.0352	0	0.0009	gluconeogenesis Jan 31
					0.276	0.339	1	9	756	21447	0.1111	0.0352	0.0013	0.0004	glycolysis Jan 31	Hk2
					1	1	0	11	756	21447	0	0.0352	0	0.0005	shared jan 31
MP:0000203	abnormal circulating aspartate transaminase level	0.277	1	0.277	0.277	0.41	1	19	363	21447	0.0526	0.0169	0.0028	0.0009	gluconeogenesis Jan 31	Pck2
					1	1	0	9	363	21447	0	0.0169	0	0.0004	glycolysis Jan 31
					1	1	0	11	363	21447	0	0.0169	0	0.0005	shared jan 31
MP:0005292	improved glucose tolerance	0.277	1	0.277	0.277	0.41	1	19	363	21447	0.0526	0.0169	0.0028	0.0009	gluconeogenesis Jan 31	Pcx
					1	1	0	9	363	21447	0	0.0169	0	0.0004	glycolysis Jan 31
					1	1	0	11	363	21447	0	0.0169	0	0.0005	shared jan 31
MP:0001408	stereotypic behavior	0.28	1	0.28	0.28	0.412	1	19	367	21447	0.0526	0.0171	0.0027	0.0009	gluconeogenesis Jan 31	Slc25a13
					1	1	0	9	367	21447	0	0.0171	0	0.0004	glycolysis Jan 31
					1	1	0	11	367	21447	0	0.0171	0	0.0005	shared jan 31
MP:0008251	abnormal phagocyte morphology	0.28	1	0.28	0.28	0.412	2	19	1176	21447	0.1053	0.0548	0.0017	0.0009	gluconeogenesis Jan 31	G6pc3, Slc37a4
					1	1	0	9	1176	21447	0	0.0548	0	0.0004	glycolysis Jan 31
					1	1	0	11	1176	21447	0	0.0548	0	0.0005	shared jan 31
MP:0003961	decreased lean body mass	0.28	1	0.28	0.28	0.412	1	19	368	21447	0.0526	0.0172	0.0027	0.0009	gluconeogenesis Jan 31	Pcx
					1	1	0	9	368	21447	0	0.0172	0	0.0004	glycolysis Jan 31
					1	1	0	11	368	21447	0	0.0172	0	0.0005	shared jan 31
MP:0006335	abnormal hearing electrophysiology	0.283	1	0.283	0.437	0.523	1	19	638	21447	0.0526	0.0297	0.0016	0.0009	gluconeogenesis Jan 31	Slc25a13
					1	1	0	9	638	21447	0	0.0297	0	0.0004	glycolysis Jan 31
					0.283	0.457	1	11	638	21447	0.0909	0.0297	0.0016	0.0005	shared jan 31	Aldoc
MP:0008555	abnormal interferon secretion	0.285	1	0.285	0.285	0.416	1	19	375	21447	0.0526	0.0175	0.0027	0.0009	gluconeogenesis Jan 31	G6pc2
					1	1	0	9	375	21447	0	0.0175	0	0.0004	glycolysis Jan 31
					1	1	0	11	375	21447	0	0.0175	0	0.0005	shared jan 31
MP:0005094	abnormal T cell proliferation	0.286	1	0.286	0.286	0.416	1	19	376	21447	0.0526	0.0175	0.0027	0.0009	gluconeogenesis Jan 31	G6pc2
					1	1	0	9	376	21447	0	0.0175	0	0.0004	glycolysis Jan 31
					1	1	0	11	376	21447	0	0.0175	0	0.0005	shared jan 31
MP:0001698	decreased embryo size	0.287	1	0.287	1	1	0	19	650	21447	0	0.0303	0	0.0009	gluconeogenesis Jan 31
					1	1	0	9	650	21447	0	0.0303	0	0.0004	glycolysis Jan 31
					0.287	0.457	1	11	650	21447	0.0909	0.0303	0.0015	0.0005	shared jan 31	Eno1
MP:0001844	autoimmune response	0.289	1	0.289	0.445	0.527	1	19	654	21447	0.0526	0.0305	0.0015	0.0009	gluconeogenesis Jan 31	G6pc2
					1	1	0	9	654	21447	0	0.0305	0	0.0004	glycolysis Jan 31
					0.289	0.457	1	11	654	21447	0.0909	0.0305	0.0015	0.0005	shared jan 31	Pgam1
MP:0001657	abnormal induced morbidity/mortality	0.289	0.514	0.563	0.514	0.584	1	19	798	21447	0.0526	0.0372	0.0013	0.0009	gluconeogenesis Jan 31	G6pc3
					0.289	0.352	1	9	798	21447	0.1111	0.0372	0.0013	0.0004	glycolysis Jan 31	Pklr
					0.341	0.487	1	11	798	21447	0.0909	0.0372	0.0013	0.0005	shared jan 31	Aldob
MP:0005005	abnormal self tolerance	0.29	1	0.29	0.446	0.527	1	19	656	21447	0.0526	0.0306	0.0015	0.0009	gluconeogenesis Jan 31	G6pc2
					1	1	0	9	656	21447	0	0.0306	0	0.0004	glycolysis Jan 31
					0.29	0.457	1	11	656	21447	0.0909	0.0306	0.0015	0.0005	shared jan 31	Pgam1
MP:0001793	abnormal susceptibility to infection	0.293	1	0.293	0.519	0.588	1	19	809	21447	0.0526	0.0377	0.0012	0.0009	gluconeogenesis Jan 31	G6pc3
					0.293	0.354	1	9	809	21447	0.1111	0.0377	0.0012	0.0004	glycolysis Jan 31	Pklr
					1	1	0	11	809	21447	0	0.0377	0	0.0005	shared jan 31
MP:0005265	abnormal blood urea nitrogen level	0.293	1	0.293	0.293	0.422	1	19	388	21447	0.0526	0.0181	0.0026	0.0009	gluconeogenesis Jan 31	Pck1
					1	1	0	9	388	21447	0	0.0181	0	0.0004	glycolysis Jan 31
					1	1	0	11	388	21447	0	0.0181	0	0.0005	shared jan 31
MP:0002088	abnormal embryonic growth/weight/body size	0.293	0.474	0.619	0.293	0.422	2	19	1216	21447	0.1053	0.0567	0.0016	0.0009	gluconeogenesis Jan 31	Got2, Mdh2
					0.409	0.46	1	9	1216	21447	0.1111	0.0567	0.0008	0.0004	glycolysis Jan 31	Hk2
					0.474	0.555	1	11	1216	21447	0.0909	0.0567	0.0008	0.0005	shared jan 31	Eno1
MP:0005325	abnormal renal glomerulus morphology	0.294	1	0.294	0.294	0.422	1	19	389	21447	0.0526	0.0181	0.0026	0.0009	gluconeogenesis Jan 31	G6pc
					1	1	0	9	389	21447	0	0.0181	0	0.0004	glycolysis Jan 31
					1	1	0	11	389	21447	0	0.0181	0	0.0005	shared jan 31
MP:0002673	abnormal sperm number	0.295	1	0.295	1	1	0	19	670	21447	0	0.0312	0	0.0009	gluconeogenesis Jan 31
					1	1	0	9	670	21447	0	0.0312	0	0.0004	glycolysis Jan 31
					0.295	0.46	1	11	670	21447	0.0909	0.0312	0.0015	0.0005	shared jan 31	Eno4
MP:0001259	abnormal body weight	0.296	0.491	0.603	0.296	0.424	4	19	3125	21447	0.2105	0.1457	0.0013	0.0009	gluconeogenesis Jan 31	G6pc3, Pcx, Slc25a12, Slc37a4
					0.386	0.439	2	9	3125	21447	0.2222	0.1457	0.0006	0.0004	glycolysis Jan 31	Gck, Hk2
					0.491	0.567	2	11	3125	21447	0.1818	0.1457	0.0006	0.0005	shared jan 31	Gpi1, Tpi1
MP:0010630	abnormal cardiac muscle tissue morphology	0.297	1	0.297	1	1	0	19	822	21447	0	0.0383	0	0.0009	gluconeogenesis Jan 31
					0.297	0.358	1	9	822	21447	0.1111	0.0383	0.0012	0.0004	glycolysis Jan 31	Pfkm
					1	1	0	11	822	21447	0	0.0383	0	0.0005	shared jan 31
MP:0005016	decreased lymphocyte cell number	0.297	1	0.297	0.297	0.424	2	19	1228	21447	0.1053	0.0573	0.0016	0.0009	gluconeogenesis Jan 31	Got1, Slc37a4
					1	1	0	9	1228	21447	0	0.0573	0	0.0004	glycolysis Jan 31
					0.477	0.557	1	11	1228	21447	0.0909	0.0573	0.0008	0.0005	shared jan 31	Pgam1
MP:0012763	abnormal alpha-beta T cell number	0.298	1	0.298	1	1	0	19	678	21447	0	0.0316	0	0.0009	gluconeogenesis Jan 31
					1	1	0	9	678	21447	0	0.0316	0	0.0004	glycolysis Jan 31
					0.298	0.46	1	11	678	21447	0.0909	0.0316	0.0015	0.0005	shared jan 31	Pgam1
MP:0005000	abnormal immune tolerance	0.298	1	0.298	0.457	0.536	1	19	679	21447	0.0526	0.0317	0.0015	0.0009	gluconeogenesis Jan 31	G6pc2
					1	1	0	9	679	21447	0	0.0317	0	0.0004	glycolysis Jan 31
					0.298	0.46	1	11	679	21447	0.0909	0.0317	0.0015	0.0005	shared jan 31	Pgam1
MP:0010119	abnormal bone mineral density	0.303	1	0.303	1	1	0	19	691	21447	0	0.0322	0	0.0009	gluconeogenesis Jan 31
					1	1	0	9	691	21447	0	0.0322	0	0.0004	glycolysis Jan 31
					0.303	0.464	1	11	691	21447	0.0909	0.0322	0.0014	0.0005	shared jan 31	Aldob
MP:0001516	abnormal motor coordination/balance	0.303	1	0.303	0.303	0.431	2	19	1246	21447	0.1053	0.0581	0.0016	0.0009	gluconeogenesis Jan 31	Slc25a12, Slc25a13
					1	1	0	9	1246	21447	0	0.0581	0	0.0004	glycolysis Jan 31
					1	1	0	11	1246	21447	0	0.0581	0	0.0005	shared jan 31
MP:0004901	decreased male germ cell number	0.304	1	0.304	1	1	0	19	694	21447	0	0.0324	0	0.0009	gluconeogenesis Jan 31
					1	1	0	9	694	21447	0	0.0324	0	0.0004	glycolysis Jan 31
					0.304	0.464	1	11	694	21447	0.0909	0.0324	0.0014	0.0005	shared jan 31	Eno4
MP:0010124	decreased bone mineral content	0.305	1	0.305	0.305	0.431	1	19	406	21447	0.0526	0.0189	0.0025	0.0009	gluconeogenesis Jan 31	Pcx
					1	1	0	9	406	21447	0	0.0189	0	0.0004	glycolysis Jan 31
					1	1	0	11	406	21447	0	0.0189	0	0.0005	shared jan 31
MP:0005025	abnormal response to infection	0.305	1	0.305	0.537	0.602	1	19	851	21447	0.0526	0.0397	0.0012	0.0009	gluconeogenesis Jan 31	G6pc3
					0.305	0.367	1	9	851	21447	0.1111	0.0397	0.0012	0.0004	glycolysis Jan 31	Pklr
					1	1	0	11	851	21447	0	0.0397	0	0.0005	shared jan 31
MP:0000266	abnormal heart morphology	0.306	0.42	0.729	0.42	0.508	3	19	2639	21447	0.1579	0.123	0.0011	0.0009	gluconeogenesis Jan 31	Got2, Mdh1, Slc37a1
					0.306	0.367	2	9	2639	21447	0.2222	0.123	0.0008	0.0004	glycolysis Jan 31	Gck, Pfkm
					0.4	0.512	2	11	2639	21447	0.1818	0.123	0.0008	0.0005	shared jan 31	Aldob, Gpi1
MP:0001672	abnormal embryo development	0.308	0.486	0.633	0.308	0.435	2	19	1259	21447	0.1053	0.0587	0.0016	0.0009	gluconeogenesis Jan 31	Got2, Mdh2
					0.42	0.471	1	9	1259	21447	0.1111	0.0587	0.0008	0.0004	glycolysis Jan 31	Hk2
					0.486	0.563	1	11	1259	21447	0.0909	0.0587	0.0008	0.0005	shared jan 31	Eno1
MP:0020000	abnormal response to antigen	0.309	1	0.309	0.542	0.606	1	19	863	21447	0.0526	0.0402	0.0012	0.0009	gluconeogenesis Jan 31	G6pc3
					0.309	0.369	1	9	863	21447	0.1111	0.0402	0.0012	0.0004	glycolysis Jan 31	Pklr
					1	1	0	11	863	21447	0	0.0402	0	0.0005	shared jan 31
MP:0001943	abnormal respiration	0.311	1	0.311	1	1	0	19	715	21447	0	0.0333	0	0.0009	gluconeogenesis Jan 31
					1	1	0	9	715	21447	0	0.0333	0	0.0004	glycolysis Jan 31
					0.311	0.469	1	11	715	21447	0.0909	0.0333	0.0014	0.0005	shared jan 31	Aldoc
MP:0002827	abnormal renal corpuscle morphology	0.313	1	0.313	0.313	0.441	1	19	420	21447	0.0526	0.0196	0.0024	0.0009	gluconeogenesis Jan 31	G6pc
					1	1	0	9	420	21447	0	0.0196	0	0.0004	glycolysis Jan 31
					1	1	0	11	420	21447	0	0.0196	0	0.0005	shared jan 31
MP:0001963	abnormal hearing physiology	0.314	1	0.314	0.478	0.551	1	19	721	21447	0.0526	0.0336	0.0014	0.0009	gluconeogenesis Jan 31	Slc25a13
					1	1	0	9	721	21447	0	0.0336	0	0.0004	glycolysis Jan 31
					0.314	0.469	1	11	721	21447	0.0909	0.0336	0.0014	0.0005	shared jan 31	Aldoc
MP:0002970	abnormal white adipose tissue morphology	0.316	1	0.316	0.316	0.442	1	19	424	21447	0.0526	0.0198	0.0024	0.0009	gluconeogenesis Jan 31	Pck1
					1	1	0	9	424	21447	0	0.0198	0	0.0004	glycolysis Jan 31
					1	1	0	11	424	21447	0	0.0198	0	0.0005	shared jan 31
MP:0003631	nervous system phenotype	0.318	0.955	0.333	0.318	0.442	6	19	5280	21447	0.3158	0.2462	0.0011	0.0009	gluconeogenesis Jan 31	G6pc, Got2, Mdh2, Slc25a12, Slc25a13, Slc37a4
					0.921	0.928	1	9	5280	21447	0.1111	0.2462	0.0002	0.0004	glycolysis Jan 31	Hk2
					0.955	0.958	1	11	5280	21447	0.0909	0.2462	0.0002	0.0005	shared jan 31	Tpi1
MP:0005179	decreased circulating cholesterol level	0.318	1	0.318	0.318	0.442	1	19	428	21447	0.0526	0.02	0.0023	0.0009	gluconeogenesis Jan 31	G6pc3
					1	1	0	9	428	21447	0	0.02	0	0.0004	glycolysis Jan 31
					1	1	0	11	428	21447	0	0.02	0	0.0005	shared jan 31
MP:0001570	abnormal circulating enzyme level	0.32	1	0.32	0.32	0.442	2	19	1294	21447	0.1053	0.0603	0.0015	0.0009	gluconeogenesis Jan 31	Pck2, Slc25a10
					0.429	0.48	1	9	1294	21447	0.1111	0.0603	0.0008	0.0004	glycolysis Jan 31	Gck
					1	1	0	11	1294	21447	0	0.0603	0	0.0005	shared jan 31
MP:0001828	abnormal T cell activation	0.32	1	0.32	0.32	0.442	1	19	430	21447	0.0526	0.02	0.0023	0.0009	gluconeogenesis Jan 31	G6pc2
					1	1	0	9	430	21447	0	0.02	0	0.0004	glycolysis Jan 31
					1	1	0	11	430	21447	0	0.02	0	0.0005	shared jan 31
MP:0002989	small kidney	0.321	1	0.321	0.321	0.443	1	19	433	21447	0.0526	0.0202	0.0023	0.0009	gluconeogenesis Jan 31	G6pc
					1	1	0	9	433	21447	0	0.0202	0	0.0004	glycolysis Jan 31
					1	1	0	11	433	21447	0	0.0202	0	0.0005	shared jan 31
MP:0005311	abnormal circulating amino acid level	0.322	1	0.322	0.322	0.443	1	19	434	21447	0.0526	0.0202	0.0023	0.0009	gluconeogenesis Jan 31	Pck1
					1	1	0	9	434	21447	0	0.0202	0	0.0004	glycolysis Jan 31
					1	1	0	11	434	21447	0	0.0202	0	0.0005	shared jan 31
MP:0005389	reproductive system phenotype	0.323	0.699	0.462	0.699	0.721	3	19	3905	21447	0.1579	0.1821	0.0008	0.0009	gluconeogenesis Jan 31	G6pc2, Pck2, Slc37a2
					0.508	0.542	2	9	3905	21447	0.2222	0.1821	0.0005	0.0004	glycolysis Jan 31	Hk1, Pfkm
					0.323	0.476	3	11	3905	21447	0.2727	0.1821	0.0008	0.0005	shared jan 31	Eno4, Gapdhs, Pgk2
MP:0002209	decreased germ cell number	0.323	1	0.323	1	1	0	19	748	21447	0	0.0349	0	0.0009	gluconeogenesis Jan 31
					1	1	0	9	748	21447	0	0.0349	0	0.0004	glycolysis Jan 31
					0.323	0.476	1	11	748	21447	0.0909	0.0349	0.0013	0.0005	shared jan 31	Eno4
MP:0005018	decreased T cell number	0.324	1	0.324	1	1	0	19	749	21447	0	0.0349	0	0.0009	gluconeogenesis Jan 31
					1	1	0	9	749	21447	0	0.0349	0	0.0004	glycolysis Jan 31
					0.324	0.476	1	11	749	21447	0.0909	0.0349	0.0013	0.0005	shared jan 31	Pgam1
MP:0006207	embryonic lethality during organogenesis	0.325	1	0.325	1	1	0	19	917	21447	0	0.0428	0	0.0009	gluconeogenesis Jan 31
					0.325	0.385	1	9	917	21447	0.1111	0.0428	0.0011	0.0004	glycolysis Jan 31	Gck
					1	1	0	11	917	21447	0	0.0428	0	0.0005	shared jan 31
MP:0005334	abnormal fat pad morphology	0.326	1	0.326	0.326	0.446	1	19	441	21447	0.0526	0.0206	0.0023	0.0009	gluconeogenesis Jan 31	Pck1
					1	1	0	9	441	21447	0	0.0206	0	0.0004	glycolysis Jan 31
					1	1	0	11	441	21447	0	0.0206	0	0.0005	shared jan 31
MP:0001513	limb grasping	0.326	1	0.326	0.326	0.446	1	19	441	21447	0.0526	0.0206	0.0023	0.0009	gluconeogenesis Jan 31	Slc25a12
					1	1	0	9	441	21447	0	0.0206	0	0.0004	glycolysis Jan 31
					1	1	0	11	441	21447	0	0.0206	0	0.0005	shared jan 31
MP:0002401	abnormal lymphopoiesis	0.328	1	0.328	1	1	0	19	760	21447	0	0.0354	0	0.0009	gluconeogenesis Jan 31
					1	1	0	9	760	21447	0	0.0354	0	0.0004	glycolysis Jan 31
					0.328	0.478	1	11	760	21447	0.0909	0.0354	0.0013	0.0005	shared jan 31	Pgam1
MP:0003878	abnormal ear physiology	0.332	1	0.332	0.501	0.574	1	19	771	21447	0.0526	0.0359	0.0013	0.0009	gluconeogenesis Jan 31	Slc25a13
					1	1	0	9	771	21447	0	0.0359	0	0.0004	glycolysis Jan 31
					0.332	0.481	1	11	771	21447	0.0909	0.0359	0.0013	0.0005	shared jan 31	Aldoc
MP:0004849	abnormal testis size	0.332	0.573	0.579	0.573	0.623	1	19	940	21447	0.0526	0.0438	0.0011	0.0009	gluconeogenesis Jan 31	Slc37a2
					0.332	0.39	1	9	940	21447	0.1111	0.0438	0.0011	0.0004	glycolysis Jan 31	Pfkm
					0.389	0.507	1	11	940	21447	0.0909	0.0438	0.0011	0.0005	shared jan 31	Eno4
MP:0009644	uremia	0.333	1	0.333	0.333	0.451	1	19	452	21447	0.0526	0.0211	0.0022	0.0009	gluconeogenesis Jan 31	Pck1
					1	1	0	9	452	21447	0	0.0211	0	0.0004	glycolysis Jan 31
					1	1	0	11	452	21447	0	0.0211	0	0.0005	shared jan 31
MP:0003699	abnormal female reproductive system physiology	0.334	1	0.334	1	1	0	19	946	21447	0	0.0441	0	0.0009	gluconeogenesis Jan 31
					0.334	0.391	1	9	946	21447	0.1111	0.0441	0.0011	0.0004	glycolysis Jan 31	Hk1
					1	1	0	11	946	21447	0	0.0441	0	0.0005	shared jan 31
MP:0020167	abnormal vertical activity	0.334	1	0.334	0.334	0.451	1	19	454	21447	0.0526	0.0212	0.0022	0.0009	gluconeogenesis Jan 31	Slc25a12
					1	1	0	9	454	21447	0	0.0212	0	0.0004	glycolysis Jan 31
					1	1	0	11	454	21447	0	0.0212	0	0.0005	shared jan 31
MP:0001362	abnormal anxiety-related response	0.334	1	0.334	0.505	0.576	1	19	779	21447	0.0526	0.0363	0.0013	0.0009	gluconeogenesis Jan 31	Slc25a12
					1	1	0	9	779	21447	0	0.0363	0	0.0004	glycolysis Jan 31
					0.334	0.483	1	11	779	21447	0.0909	0.0363	0.0013	0.0005	shared jan 31	Aldoa
MP:0000521	abnormal kidney cortex morphology	0.335	1	0.335	0.335	0.451	1	19	455	21447	0.0526	0.0212	0.0022	0.0009	gluconeogenesis Jan 31	G6pc
					1	1	0	9	455	21447	0	0.0212	0	0.0004	glycolysis Jan 31
					1	1	0	11	455	21447	0	0.0212	0	0.0005	shared jan 31
MP:0002058	neonatal lethality	0.336	1	0.336	1	1	0	19	955	21447	0	0.0445	0	0.0009	gluconeogenesis Jan 31
					0.336	0.393	1	9	955	21447	0.1111	0.0445	0.001	0.0004	glycolysis Jan 31	Gck
					1	1	0	11	955	21447	0	0.0445	0	0.0005	shared jan 31
MP:0003983	decreased cholesterol level	0.337	1	0.337	0.337	0.452	1	19	458	21447	0.0526	0.0214	0.0022	0.0009	gluconeogenesis Jan 31	G6pc3
					1	1	0	9	458	21447	0	0.0214	0	0.0004	glycolysis Jan 31
					1	1	0	11	458	21447	0	0.0214	0	0.0005	shared jan 31
MP:0012225	decreased sterol level	0.337	1	0.337	0.337	0.452	1	19	458	21447	0.0526	0.0214	0.0022	0.0009	gluconeogenesis Jan 31	G6pc3
					1	1	0	9	458	21447	0	0.0214	0	0.0004	glycolysis Jan 31
					1	1	0	11	458	21447	0	0.0214	0	0.0005	shared jan 31
MP:0011086	postnatal lethality, incomplete penetrance	0.34	1	0.34	1	1	0	19	795	21447	0	0.0371	0	0.0009	gluconeogenesis Jan 31
					1	1	0	9	795	21447	0	0.0371	0	0.0004	glycolysis Jan 31
					0.34	0.487	1	11	795	21447	0.0909	0.0371	0.0013	0.0005	shared jan 31	Gpi1
MP:0005380	embryo phenotype	0.342	0.647	0.529	0.345	0.457	3	19	2343	21447	0.1579	0.1092	0.0013	0.0009	gluconeogenesis Jan 31	Got2, Mdh1, Mdh2
					0.647	0.665	1	9	2343	21447	0.1111	0.1092	0.0004	0.0004	glycolysis Jan 31	Hk2
					0.342	0.487	2	11	2343	21447	0.1818	0.1092	0.0009	0.0005	shared jan 31	Eno1, Gpi1
MP:0008247	abnormal mononuclear cell morphology	0.343	1	0.343	0.343	0.457	3	19	2335	21447	0.1579	0.1089	0.0013	0.0009	gluconeogenesis Jan 31	G6pc2, Got1, Slc37a4
					1	1	0	9	2335	21447	0	0.1089	0	0.0004	glycolysis Jan 31
					0.719	0.752	1	11	2335	21447	0.0909	0.1089	0.0004	0.0005	shared jan 31	Pgam1
MP:0002932	abnormal joint morphology	0.344	1	0.344	0.344	0.457	1	19	470	21447	0.0526	0.0219	0.0021	0.0009	gluconeogenesis Jan 31	G6pc
					1	1	0	9	470	21447	0	0.0219	0	0.0004	glycolysis Jan 31
					1	1	0	11	470	21447	0	0.0219	0	0.0005	shared jan 31
MP:0002152	abnormal brain morphology	0.344	1	0.344	0.344	0.457	3	19	2342	21447	0.1579	0.1092	0.0013	0.0009	gluconeogenesis Jan 31	Got2, Mdh2, Slc25a12
					0.647	0.665	1	9	2342	21447	0.1111	0.1092	0.0004	0.0004	glycolysis Jan 31	Hk2
					1	1	0	11	2342	21447	0	0.1092	0	0.0005	shared jan 31
MP:0001629	abnormal heart rate	0.346	1	0.346	0.346	0.457	1	19	473	21447	0.0526	0.0221	0.0021	0.0009	gluconeogenesis Jan 31	Got1
					1	1	0	9	473	21447	0	0.0221	0	0.0004	glycolysis Jan 31
					1	1	0	11	473	21447	0	0.0221	0	0.0005	shared jan 31
MP:0001175	abnormal lung morphology	0.346	1	0.346	1	1	0	19	811	21447	0	0.0378	0	0.0009	gluconeogenesis Jan 31
					1	1	0	9	811	21447	0	0.0378	0	0.0004	glycolysis Jan 31
					0.346	0.488	1	11	811	21447	0.0909	0.0378	0.0012	0.0005	shared jan 31	Gpi1
MP:0002451	abnormal macrophage physiology	0.347	1	0.347	0.347	0.457	1	19	475	21447	0.0526	0.0221	0.0021	0.0009	gluconeogenesis Jan 31	Slc37a2
					1	1	0	9	475	21447	0	0.0221	0	0.0004	glycolysis Jan 31
					1	1	0	11	475	21447	0	0.0221	0	0.0005	shared jan 31
MP:0009745	abnormal behavioral response to xenobiotic	0.349	1	0.349	0.349	0.459	1	19	479	21447	0.0526	0.0223	0.0021	0.0009	gluconeogenesis Jan 31	Slc25a12
					1	1	0	9	479	21447	0	0.0223	0	0.0004	glycolysis Jan 31
					1	1	0	11	479	21447	0	0.0223	0	0.0005	shared jan 31
MP:0002435	abnormal effector T cell morphology	0.35	1	0.35	0.525	0.594	1	19	824	21447	0.0526	0.0384	0.0012	0.0009	gluconeogenesis Jan 31	G6pc2
					1	1	0	9	824	21447	0	0.0384	0	0.0004	glycolysis Jan 31
					0.35	0.488	1	11	824	21447	0.0909	0.0384	0.0012	0.0005	shared jan 31	Pgam1
MP:0012321	abnormal total tissue mass	0.35	0.486	0.72	0.486	0.558	3	19	2909	21447	0.1579	0.1356	0.001	0.0009	gluconeogenesis Jan 31	G6pc3, Slc25a12, Slc37a4
					0.35	0.407	2	9	2909	21447	0.2222	0.1356	0.0007	0.0004	glycolysis Jan 31	Gck, Hk2
					0.451	0.546	2	11	2909	21447	0.1818	0.1356	0.0007	0.0005	shared jan 31	Gpi1, Tpi1
MP:0001124	abnormal gametes	0.355	1	0.355	1	1	0	19	838	21447	0	0.0391	0	0.0009	gluconeogenesis Jan 31
					1	1	0	9	838	21447	0	0.0391	0	0.0004	glycolysis Jan 31
					0.355	0.489	1	11	838	21447	0.0909	0.0391	0.0012	0.0005	shared jan 31	Eno4
MP:0012762	abnormal alpha-beta T cell morphology	0.357	1	0.357	0.533	0.6	1	19	843	21447	0.0526	0.0393	0.0012	0.0009	gluconeogenesis Jan 31	G6pc2
					1	1	0	9	843	21447	0	0.0393	0	0.0004	glycolysis Jan 31
					0.357	0.489	1	11	843	21447	0.0909	0.0393	0.0012	0.0005	shared jan 31	Pgam1
MP:0002200	abnormal brain ventricular system morphology	0.357	1	0.357	0.357	0.466	1	19	493	21447	0.0526	0.023	0.002	0.0009	gluconeogenesis Jan 31	Slc25a12
					1	1	0	9	493	21447	0	0.023	0	0.0004	glycolysis Jan 31
					1	1	0	11	493	21447	0	0.023	0	0.0005	shared jan 31
MP:0001147	small testis	0.359	1	0.359	1	1	0	19	850	21447	0	0.0396	0	0.0009	gluconeogenesis Jan 31
					1	1	0	9	850	21447	0	0.0396	0	0.0004	glycolysis Jan 31
					0.359	0.49	1	11	850	21447	0.0909	0.0396	0.0012	0.0005	shared jan 31	Eno4
MP:0000745	tremors	0.365	1	0.365	0.365	0.468	1	19	506	21447	0.0526	0.0236	0.002	0.0009	gluconeogenesis Jan 31	Slc25a12
					1	1	0	9	506	21447	0	0.0236	0	0.0004	glycolysis Jan 31
					1	1	0	11	506	21447	0	0.0236	0	0.0005	shared jan 31
MP:0004196	abnormal prenatal growth/weight/body size	0.366	0.533	0.687	0.366	0.469	2	19	1435	21447	0.1053	0.0669	0.0014	0.0009	gluconeogenesis Jan 31	Got2, Mdh2
					0.464	0.508	1	9	1435	21447	0.1111	0.0669	0.0007	0.0004	glycolysis Jan 31	Hk2
					0.533	0.598	1	11	1435	21447	0.0909	0.0669	0.0007	0.0005	shared jan 31	Eno1
MP:0001961	abnormal reflex	0.368	1	0.368	0.368	0.47	2	19	1441	21447	0.1053	0.0672	0.0014	0.0009	gluconeogenesis Jan 31	Slc25a10, Slc25a12
					1	1	0	9	1441	21447	0	0.0672	0	0.0004	glycolysis Jan 31
					1	1	0	11	1441	21447	0	0.0672	0	0.0005	shared jan 31
MP:0009205	abnormal internal male genitalia morphology	0.37	0.536	0.69	0.37	0.47	2	19	1445	21447	0.1053	0.0674	0.0014	0.0009	gluconeogenesis Jan 31	Pck2, Slc37a2
					0.466	0.509	1	9	1445	21447	0.1111	0.0674	0.0007	0.0004	glycolysis Jan 31	Pfkm
					0.536	0.598	1	11	1445	21447	0.0909	0.0674	0.0007	0.0005	shared jan 31	Eno4
MP:0003795	abnormal bone structure	0.371	1	0.371	0.371	0.47	2	19	1450	21447	0.1053	0.0676	0.0014	0.0009	gluconeogenesis Jan 31	Pcx, Slc37a4
					1	1	0	9	1450	21447	0	0.0676	0	0.0004	glycolysis Jan 31
					0.537	0.598	1	11	1450	21447	0.0909	0.0676	0.0007	0.0005	shared jan 31	Aldob
MP:0003861	abnormal nervous system development	0.371	1	0.371	0.371	0.47	2	19	1450	21447	0.1053	0.0676	0.0014	0.0009	gluconeogenesis Jan 31	Got2, Mdh2
					0.467	0.509	1	9	1450	21447	0.1111	0.0676	0.0007	0.0004	glycolysis Jan 31	Hk2
					1	1	0	11	1450	21447	0	0.0676	0	0.0005	shared jan 31
MP:0005460	abnormal leukopoiesis	0.373	1	0.373	0.554	0.609	1	19	891	21447	0.0526	0.0415	0.0011	0.0009	gluconeogenesis Jan 31	Slc37a4
					1	1	0	9	891	21447	0	0.0415	0	0.0004	glycolysis Jan 31
					0.373	0.5	1	11	891	21447	0.0909	0.0415	0.0011	0.0005	shared jan 31	Pgam1
MP:0009198	abnormal male genitalia morphology	0.378	0.542	0.697	0.378	0.476	2	19	1471	21447	0.1053	0.0686	0.0014	0.0009	gluconeogenesis Jan 31	Pck2, Slc37a2
					0.472	0.512	1	9	1471	21447	0.1111	0.0686	0.0007	0.0004	glycolysis Jan 31	Pfkm
					0.542	0.599	1	11	1471	21447	0.0909	0.0686	0.0007	0.0005	shared jan 31	Eno4
MP:0001145	abnormal male reproductive system morphology	0.378	0.542	0.697	0.378	0.476	2	19	1471	21447	0.1053	0.0686	0.0014	0.0009	gluconeogenesis Jan 31	Pck2, Slc37a2
					0.472	0.512	1	9	1471	21447	0.1111	0.0686	0.0007	0.0004	glycolysis Jan 31	Pfkm
					0.542	0.599	1	11	1471	21447	0.0909	0.0686	0.0007	0.0005	shared jan 31	Eno4
MP:0001697	abnormal embryo size	0.38	1	0.38	0.562	0.616	1	19	911	21447	0.0526	0.0425	0.0011	0.0009	gluconeogenesis Jan 31	Mdh2
					1	1	0	9	911	21447	0	0.0425	0	0.0004	glycolysis Jan 31
					0.38	0.507	1	11	911	21447	0.0909	0.0425	0.0011	0.0005	shared jan 31	Eno1
MP:0001146	abnormal testis morphology	0.38	0.635	0.598	0.635	0.677	1	19	1109	21447	0.0526	0.0517	0.0009	0.0009	gluconeogenesis Jan 31	Slc37a2
					0.38	0.435	1	9	1109	21447	0.1111	0.0517	0.0009	0.0004	glycolysis Jan 31	Pfkm
					0.442	0.546	1	11	1109	21447	0.0909	0.0517	0.0009	0.0005	shared jan 31	Eno4
MP:0004085	abnormal heartbeat	0.382	1	0.382	0.382	0.48	1	19	537	21447	0.0526	0.025	0.0019	0.0009	gluconeogenesis Jan 31	Got1
					1	1	0	9	537	21447	0	0.025	0	0.0004	glycolysis Jan 31
					1	1	0	11	537	21447	0	0.025	0	0.0005	shared jan 31
MP:0020981	abnormal immune system development	0.384	1	0.384	0.567	0.62	1	19	925	21447	0.0526	0.0431	0.0011	0.0009	gluconeogenesis Jan 31	Slc37a4
					1	1	0	9	925	21447	0	0.0431	0	0.0004	glycolysis Jan 31
					0.384	0.507	1	11	925	21447	0.0909	0.0431	0.0011	0.0005	shared jan 31	Pgam1
MP:0001116	small gonad	0.385	1	0.385	1	1	0	19	926	21447	0	0.0432	0	0.0009	gluconeogenesis Jan 31
					1	1	0	9	926	21447	0	0.0432	0	0.0004	glycolysis Jan 31
					0.385	0.507	1	11	926	21447	0.0909	0.0432	0.0011	0.0005	shared jan 31	Eno4
MP:0005449	abnormal food intake	0.385	1	0.385	0.385	0.482	1	19	542	21447	0.0526	0.0253	0.0018	0.0009	gluconeogenesis Jan 31	Pck1
					1	1	0	9	542	21447	0	0.0253	0	0.0004	glycolysis Jan 31
					1	1	0	11	542	21447	0	0.0253	0	0.0005	shared jan 31
MP:0013558	abnormal exocrine gland morphology	0.386	1	0.386	1	1	0	19	1130	21447	0	0.0527	0	0.0009	gluconeogenesis Jan 31
					0.386	0.439	1	9	1130	21447	0.1111	0.0527	0.0009	0.0004	glycolysis Jan 31	Pfkm
					1	1	0	11	1130	21447	0	0.0527	0	0.0005	shared jan 31
MP:0006362	abnormal male germ cell morphology	0.386	1	0.386	1	1	0	19	930	21447	0	0.0434	0	0.0009	gluconeogenesis Jan 31
					1	1	0	9	930	21447	0	0.0434	0	0.0004	glycolysis Jan 31
					0.386	0.507	1	11	930	21447	0.0909	0.0434	0.0011	0.0005	shared jan 31	Eno4
MP:0002065	abnormal fear/anxiety-related behavior	0.386	1	0.386	0.57	0.62	1	19	931	21447	0.0526	0.0434	0.0011	0.0009	gluconeogenesis Jan 31	Slc25a12
					1	1	0	9	931	21447	0	0.0434	0	0.0004	glycolysis Jan 31
					0.386	0.507	1	11	931	21447	0.0909	0.0434	0.0011	0.0005	shared jan 31	Aldoa
MP:0005294	abnormal heart ventricle morphology	0.388	0.645	0.601	0.645	0.686	1	19	1138	21447	0.0526	0.0531	0.0009	0.0009	gluconeogenesis Jan 31	Mdh1
					0.388	0.44	1	9	1138	21447	0.1111	0.0531	0.0009	0.0004	glycolysis Jan 31	Pfkm
					0.451	0.546	1	11	1138	21447	0.0909	0.0531	0.0009	0.0005	shared jan 31	Aldob
MP:0002211	abnormal primary sex determination	0.393	1	0.393	1	1	0	19	950	21447	0	0.0443	0	0.0009	gluconeogenesis Jan 31
					1	1	0	9	950	21447	0	0.0443	0	0.0004	glycolysis Jan 31
					0.393	0.507	1	11	950	21447	0.0909	0.0443	0.0011	0.0005	shared jan 31	Eno4
MP:0010832	lethality during fetal growth through weaning	0.394	0.75	0.526	0.394	0.492	3	19	2537	21447	0.1579	0.1183	0.0012	0.0009	gluconeogenesis Jan 31	Pck1, Slc25a12, Slc37a4
					0.678	0.69	1	9	2537	21447	0.1111	0.1183	0.0004	0.0004	glycolysis Jan 31	Gck
					0.75	0.779	1	11	2537	21447	0.0909	0.1183	0.0004	0.0005	shared jan 31	Gpi1
MP:0001921	reduced fertility	0.4	1	0.4	1	1	0	19	972	21447	0	0.0453	0	0.0009	gluconeogenesis Jan 31
					1	1	0	9	972	21447	0	0.0453	0	0.0004	glycolysis Jan 31
					0.4	0.512	1	11	972	21447	0.0909	0.0453	0.001	0.0005	shared jan 31	Pgk2
MP:0002210	abnormal sex determination	0.408	1	0.408	1	1	0	19	999	21447	0	0.0466	0	0.0009	gluconeogenesis Jan 31
					1	1	0	9	999	21447	0	0.0466	0	0.0004	glycolysis Jan 31
					0.408	0.521	1	11	999	21447	0.0909	0.0466	0.001	0.0005	shared jan 31	Eno4
MP:0001846	increased inflammatory response	0.415	1	0.415	0.415	0.508	2	19	1586	21447	0.1053	0.0739	0.0013	0.0009	gluconeogenesis Jan 31	G6pc2, Slc37a2
					1	1	0	9	1586	21447	0	0.0739	0	0.0004	glycolysis Jan 31
					0.571	0.617	1	11	1586	21447	0.0909	0.0739	0.0006	0.0005	shared jan 31	Aldob
MP:0001790	abnormal immune system physiology	0.415	0.816	0.509	0.415	0.508	4	19	3678	21447	0.2105	0.1715	0.0011	0.0009	gluconeogenesis Jan 31	G6pc2, G6pc3, Slc37a2, Slc37a4
					0.816	0.826	1	9	3678	21447	0.1111	0.1715	0.0003	0.0004	glycolysis Jan 31	Pklr
					0.586	0.628	2	11	3678	21447	0.1818	0.1715	0.0005	0.0005	shared jan 31	Aldob, Pgam1
MP:0002102	abnormal ear morphology	0.416	1	0.416	0.416	0.508	1	19	598	21447	0.0526	0.0279	0.0017	0.0009	gluconeogenesis Jan 31	Slc25a13
					1	1	0	9	598	21447	0	0.0279	0	0.0004	glycolysis Jan 31
					1	1	0	11	598	21447	0	0.0279	0	0.0005	shared jan 31
MP:0001486	abnormal startle reflex	0.417	1	0.417	0.417	0.508	1	19	600	21447	0.0526	0.028	0.0017	0.0009	gluconeogenesis Jan 31	Slc25a10
					1	1	0	9	600	21447	0	0.028	0	0.0004	glycolysis Jan 31
					1	1	0	11	600	21447	0	0.028	0	0.0005	shared jan 31
MP:0002208	abnormal germ cell morphology	0.419	1	0.419	1	1	0	19	1032	21447	0	0.0481	0	0.0009	gluconeogenesis Jan 31
					1	1	0	9	1032	21447	0	0.0481	0	0.0004	glycolysis Jan 31
					0.419	0.53	1	11	1032	21447	0.0909	0.0481	0.001	0.0005	shared jan 31	Eno4
MP:0002066	abnormal motor capabilities/coordination/movement	0.419	1	0.419	0.419	0.508	5	19	4764	21447	0.2632	0.2221	0.001	0.0009	gluconeogenesis Jan 31	Pck1, Pcx, Slc25a10, Slc25a12, Slc25a13
					1	1	0	9	4764	21447	0	0.2221	0	0.0004	glycolysis Jan 31
					0.937	0.943	1	11	4764	21447	0.0909	0.2221	0.0002	0.0005	shared jan 31	Aldoc
MP:0001156	abnormal spermatogenesis	0.419	1	0.419	1	1	0	19	1033	21447	0	0.0482	0	0.0009	gluconeogenesis Jan 31
					1	1	0	9	1033	21447	0	0.0482	0	0.0004	glycolysis Jan 31
					0.419	0.53	1	11	1033	21447	0.0909	0.0482	0.001	0.0005	shared jan 31	Eno4
MP:0003881	abnormal nephron morphology	0.42	1	0.42	0.42	0.508	1	19	605	21447	0.0526	0.0282	0.0017	0.0009	gluconeogenesis Jan 31	G6pc
					1	1	0	9	605	21447	0	0.0282	0	0.0004	glycolysis Jan 31
					1	1	0	11	605	21447	0	0.0282	0	0.0005	shared jan 31
MP:0000322	increased granulocyte number	0.42	1	0.42	0.42	0.508	1	19	605	21447	0.0526	0.0282	0.0017	0.0009	gluconeogenesis Jan 31	G6pc3
					1	1	0	9	605	21447	0	0.0282	0	0.0004	glycolysis Jan 31
					1	1	0	11	605	21447	0	0.0282	0	0.0005	shared jan 31
MP:0006387	abnormal T cell number	0.43	1	0.43	1	1	0	19	1067	21447	0	0.0498	0	0.0009	gluconeogenesis Jan 31
					1	1	0	9	1067	21447	0	0.0498	0	0.0004	glycolysis Jan 31
					0.43	0.539	1	11	1067	21447	0.0909	0.0498	0.0009	0.0005	shared jan 31	Pgam1
MP:0010122	abnormal bone mineral content	0.435	1	0.435	0.435	0.522	1	19	634	21447	0.0526	0.0296	0.0016	0.0009	gluconeogenesis Jan 31	Pcx
					1	1	0	9	634	21447	0	0.0296	0	0.0004	glycolysis Jan 31
					1	1	0	11	634	21447	0	0.0296	0	0.0005	shared jan 31
MP:0010866	abnormal prenatal body size	0.435	1	0.435	0.628	0.671	1	19	1086	21447	0.0526	0.0506	0.0009	0.0009	gluconeogenesis Jan 31	Mdh2
					1	1	0	9	1086	21447	0	0.0506	0	0.0004	glycolysis Jan 31
					0.435	0.543	1	11	1086	21447	0.0909	0.0506	0.0009	0.0005	shared jan 31	Eno1
MP:0002133	abnormal respiratory system physiology	0.436	1	0.436	1	1	0	19	1088	21447	0	0.0507	0	0.0009	gluconeogenesis Jan 31
					1	1	0	9	1088	21447	0	0.0507	0	0.0004	glycolysis Jan 31
					0.436	0.543	1	11	1088	21447	0.0909	0.0507	0.0009	0.0005	shared jan 31	Aldoc
MP:0002067	abnormal sensory capabilities/reflexes/nociception	0.44	1	0.44	0.44	0.527	2	19	1665	21447	0.1053	0.0776	0.0012	0.0009	gluconeogenesis Jan 31	Slc25a10, Slc25a12
					1	1	0	9	1665	21447	0	0.0776	0	0.0004	glycolysis Jan 31
					1	1	0	11	1665	21447	0	0.0776	0	0.0005	shared jan 31
MP:0013325	abnormal male reproductive gland morphology	0.441	0.707	0.624	0.707	0.727	1	19	1342	21447	0.0526	0.0626	0.0007	0.0009	gluconeogenesis Jan 31	Slc37a2
					0.441	0.489	1	9	1342	21447	0.1111	0.0626	0.0007	0.0004	glycolysis Jan 31	Pfkm
					0.509	0.579	1	11	1342	21447	0.0909	0.0626	0.0007	0.0005	shared jan 31	Eno4
MP:0001405	impaired coordination	0.443	1	0.443	0.443	0.527	1	19	650	21447	0.0526	0.0303	0.0015	0.0009	gluconeogenesis Jan 31	Slc25a12
					1	1	0	9	650	21447	0	0.0303	0	0.0004	glycolysis Jan 31
					1	1	0	11	650	21447	0	0.0303	0	0.0005	shared jan 31
MP:0000274	enlarged heart	0.443	1	0.443	1	1	0	19	1350	21447	0	0.0629	0	0.0009	gluconeogenesis Jan 31
					0.443	0.49	1	9	1350	21447	0.1111	0.0629	0.0007	0.0004	glycolysis Jan 31	Pfkm
					0.511	0.579	1	11	1350	21447	0.0909	0.0629	0.0007	0.0005	shared jan 31	Gpi1
MP:0003633	abnormal nervous system physiology	0.444	1	0.444	0.444	0.527	3	19	2737	21447	0.1579	0.1276	0.0011	0.0009	gluconeogenesis Jan 31	G6pc, Slc25a12, Slc37a4
					0.707	0.718	1	9	2737	21447	0.1111	0.1276	0.0004	0.0004	glycolysis Jan 31	Hk2
					1	1	0	11	2737	21447	0	0.1276	0	0.0005	shared jan 31
MP:0000717	abnormal lymphocyte cell number	0.449	1	0.449	0.449	0.53	2	19	1694	21447	0.1053	0.079	0.0012	0.0009	gluconeogenesis Jan 31	Got1, Slc37a4
					1	1	0	9	1694	21447	0	0.079	0	0.0004	glycolysis Jan 31
					0.596	0.636	1	11	1694	21447	0.0909	0.079	0.0006	0.0005	shared jan 31	Pgam1
MP:0002081	perinatal lethality	0.451	1	0.451	1	1	0	19	1382	21447	0	0.0644	0	0.0009	gluconeogenesis Jan 31
					0.451	0.498	1	9	1382	21447	0.1111	0.0644	0.0007	0.0004	glycolysis Jan 31	Gck
					1	1	0	11	1382	21447	0	0.0644	0	0.0005	shared jan 31
MP:0000218	increased leukocyte cell number	0.454	1	0.454	0.454	0.534	2	19	1708	21447	0.1053	0.0796	0.0012	0.0009	gluconeogenesis Jan 31	Fbp2, G6pc3
					1	1	0	9	1708	21447	0	0.0796	0	0.0004	glycolysis Jan 31
					1	1	0	11	1708	21447	0	0.0796	0	0.0005	shared jan 31
MP:0002106	abnormal muscle physiology	0.46	1	0.46	1	1	0	19	1420	21447	0	0.0662	0	0.0009	gluconeogenesis Jan 31
					0.46	0.505	1	9	1420	21447	0.1111	0.0662	0.0007	0.0004	glycolysis Jan 31	Pfkm
					1	1	0	11	1420	21447	0	0.0662	0	0.0005	shared jan 31
MP:0001914	hemorrhage	0.461	1	0.461	0.461	0.538	1	19	686	21447	0.0526	0.032	0.0015	0.0009	gluconeogenesis Jan 31	Got2
					1	1	0	9	686	21447	0	0.032	0	0.0004	glycolysis Jan 31
					1	1	0	11	686	21447	0	0.032	0	0.0005	shared jan 31
MP:0008037	abnormal T cell morphology	0.464	1	0.464	0.66	0.692	1	19	1182	21447	0.0526	0.0551	0.0008	0.0009	gluconeogenesis Jan 31	G6pc2
					1	1	0	9	1182	21447	0	0.0551	0	0.0004	glycolysis Jan 31
					0.464	0.554	1	11	1182	21447	0.0909	0.0551	0.0008	0.0005	shared jan 31	Pgam1
MP:0001406	abnormal gait	0.466	1	0.466	0.466	0.542	1	19	697	21447	0.0526	0.0325	0.0014	0.0009	gluconeogenesis Jan 31	Slc25a12
					1	1	0	9	697	21447	0	0.0325	0	0.0004	glycolysis Jan 31
					1	1	0	11	697	21447	0	0.0325	0	0.0005	shared jan 31
MP:0003492	abnormal involuntary movement	0.468	1	0.468	0.468	0.543	2	19	1754	21447	0.1053	0.0818	0.0011	0.0009	gluconeogenesis Jan 31	Slc25a10, Slc25a12
					1	1	0	9	1754	21447	0	0.0818	0	0.0004	glycolysis Jan 31
					1	1	0	11	1754	21447	0	0.0818	0	0.0005	shared jan 31
MP:0005377	hearing/vestibular/ear phenotype	0.468	1	0.468	0.664	0.696	1	19	1196	21447	0.0526	0.0558	0.0008	0.0009	gluconeogenesis Jan 31	Slc25a13
					1	1	0	9	1196	21447	0	0.0558	0	0.0004	glycolysis Jan 31
					0.468	0.554	1	11	1196	21447	0.0909	0.0558	0.0008	0.0005	shared jan 31	Aldoc
MP:0001431	abnormal eating behavior	0.469	1	0.469	0.469	0.543	1	19	702	21447	0.0526	0.0327	0.0014	0.0009	gluconeogenesis Jan 31	Pck1
					1	1	0	9	702	21447	0	0.0327	0	0.0004	glycolysis Jan 31
					1	1	0	11	702	21447	0	0.0327	0	0.0005	shared jan 31
MP:0001929	abnormal gametogenesis	0.474	1	0.474	1	1	0	19	1217	21447	0	0.0567	0	0.0009	gluconeogenesis Jan 31
					1	1	0	9	1217	21447	0	0.0567	0	0.0004	glycolysis Jan 31
					0.474	0.555	1	11	1217	21447	0.0909	0.0567	0.0008	0.0005	shared jan 31	Eno4
MP:0000428	abnormal craniofacial morphology	0.478	1	0.478	0.478	0.551	2	19	1787	21447	0.1053	0.0833	0.0011	0.0009	gluconeogenesis Jan 31	Got2, Mdh1
					1	1	0	9	1787	21447	0	0.0833	0	0.0004	glycolysis Jan 31
					1	1	0	11	1787	21447	0	0.0833	0	0.0005	shared jan 31
MP:0003632	abnormal nervous system morphology	0.478	1	0.478	0.478	0.551	4	19	3970	21447	0.2105	0.1851	0.001	0.0009	gluconeogenesis Jan 31	Got2, Mdh2, Slc25a12, Slc25a13
					0.842	0.85	1	9	3970	21447	0.1111	0.1851	0.0003	0.0004	glycolysis Jan 31	Hk2
					1	1	0	11	3970	21447	0	0.1851	0	0.0005	shared jan 31
MP:0002132	abnormal respiratory system morphology	0.484	1	0.484	1	1	0	19	1250	21447	0	0.0583	0	0.0009	gluconeogenesis Jan 31
					1	1	0	9	1250	21447	0	0.0583	0	0.0004	glycolysis Jan 31
					0.484	0.562	1	11	1250	21447	0.0909	0.0583	0.0008	0.0005	shared jan 31	Gpi1
MP:0005382	craniofacial phenotype	0.485	1	0.485	0.485	0.558	2	19	1812	21447	0.1053	0.0845	0.0011	0.0009	gluconeogenesis Jan 31	Got2, Mdh1
					1	1	0	9	1812	21447	0	0.0845	0	0.0004	glycolysis Jan 31
					1	1	0	11	1812	21447	0	0.0845	0	0.0005	shared jan 31
MP:0001399	hyperactivity	0.493	1	0.493	0.691	0.715	1	19	1284	21447	0.0526	0.0599	0.0008	0.0009	gluconeogenesis Jan 31	Slc25a12
					1	1	0	9	1284	21447	0	0.0599	0	0.0004	glycolysis Jan 31
					0.493	0.567	1	11	1284	21447	0.0909	0.0599	0.0008	0.0005	shared jan 31	Aldoc
MP:0000653	abnormal sex gland morphology	0.5	0.769	0.651	0.769	0.781	1	19	1590	21447	0.0526	0.0741	0.0006	0.0009	gluconeogenesis Jan 31	Slc37a2
					0.5	0.536	1	9	1590	21447	0.1111	0.0741	0.0006	0.0004	glycolysis Jan 31	Pfkm
					0.572	0.617	1	11	1590	21447	0.0909	0.0741	0.0006	0.0005	shared jan 31	Eno4
MP:0002444	abnormal T cell physiology	0.502	1	0.502	0.502	0.574	1	19	773	21447	0.0526	0.036	0.0013	0.0009	gluconeogenesis Jan 31	G6pc2
					1	1	0	9	773	21447	0	0.036	0	0.0004	glycolysis Jan 31
					1	1	0	11	773	21447	0	0.036	0	0.0005	shared jan 31
MP:0005406	abnormal heart size	0.514	1	0.514	1	1	0	19	1653	21447	0	0.0771	0	0.0009	gluconeogenesis Jan 31
					0.514	0.547	1	9	1653	21447	0.1111	0.0771	0.0006	0.0004	glycolysis Jan 31	Pfkm
					0.586	0.628	1	11	1653	21447	0.0909	0.0771	0.0006	0.0005	shared jan 31	Gpi1
MP:0002108	abnormal muscle morphology	0.52	1	0.52	1	1	0	19	1679	21447	0	0.0783	0	0.0009	gluconeogenesis Jan 31
					0.52	0.55	1	9	1679	21447	0.1111	0.0783	0.0006	0.0004	glycolysis Jan 31	Pfkm
					1	1	0	11	1679	21447	0	0.0783	0	0.0005	shared jan 31
MP:0003491	abnormal voluntary movement	0.533	1	0.533	0.533	0.6	3	19	3103	21447	0.1579	0.1447	0.001	0.0009	gluconeogenesis Jan 31	Pck1, Slc25a12, Slc25a13
					1	1	0	9	3103	21447	0	0.1447	0	0.0004	glycolysis Jan 31
					0.821	0.845	1	11	3103	21447	0.0909	0.1447	0.0003	0.0005	shared jan 31	Aldoc
MP:0005416	abnormal circulating protein level	0.534	1	0.534	0.534	0.6	2	19	1978	21447	0.1053	0.0922	0.001	0.0009	gluconeogenesis Jan 31	Pck2, Slc25a10
					0.581	0.608	1	9	1978	21447	0.1111	0.0922	0.0005	0.0004	glycolysis Jan 31	Gck
					1	1	0	11	1978	21447	0	0.0922	0	0.0005	shared jan 31
MP:0000959	abnormal somatic sensory system morphology	0.542	1	0.542	0.542	0.606	1	19	864	21447	0.0526	0.0403	0.0012	0.0009	gluconeogenesis Jan 31	Slc25a13
					1	1	0	9	864	21447	0	0.0403	0	0.0004	glycolysis Jan 31
					1	1	0	11	864	21447	0	0.0403	0	0.0005	shared jan 31
MP:0010273	increased classified tumor incidence	0.544	1	0.544	0.544	0.606	1	19	867	21447	0.0526	0.0404	0.0012	0.0009	gluconeogenesis Jan 31	G6pc
					1	1	0	9	867	21447	0	0.0404	0	0.0004	glycolysis Jan 31
					1	1	0	11	867	21447	0	0.0404	0	0.0005	shared jan 31
MP:0002083	premature death	0.544	1	0.544	0.81	0.821	1	19	1793	21447	0.0526	0.0836	0.0006	0.0009	gluconeogenesis Jan 31	G6pc
					0.544	0.573	1	9	1793	21447	0.1111	0.0836	0.0006	0.0004	glycolysis Jan 31	Pfkm
					1	1	0	11	1793	21447	0	0.0836	0	0.0005	shared jan 31
MP:0020188	abnormal classified tumor incidence	0.547	1	0.547	0.547	0.606	1	19	874	21447	0.0526	0.0408	0.0011	0.0009	gluconeogenesis Jan 31	G6pc
					1	1	0	9	874	21447	0	0.0408	0	0.0004	glycolysis Jan 31
					1	1	0	11	874	21447	0	0.0408	0	0.0005	shared jan 31
MP:0002069	abnormal consumption behavior	0.548	1	0.548	0.548	0.606	1	19	877	21447	0.0526	0.0409	0.0011	0.0009	gluconeogenesis Jan 31	Pck1
					1	1	0	9	877	21447	0	0.0409	0	0.0004	glycolysis Jan 31
					1	1	0	11	877	21447	0	0.0409	0	0.0005	shared jan 31
MP:0000352	decreased cell proliferation	0.552	1	0.552	0.552	0.608	1	19	886	21447	0.0526	0.0413	0.0011	0.0009	gluconeogenesis Jan 31	G6pc2
					1	1	0	9	886	21447	0	0.0413	0	0.0004	glycolysis Jan 31
					1	1	0	11	886	21447	0	0.0413	0	0.0005	shared jan 31
MP:0000358	abnormal cell morphology	0.554	1	0.554	1	1	0	19	1840	21447	0	0.0858	0	0.0009	gluconeogenesis Jan 31
					0.554	0.582	1	9	1840	21447	0.1111	0.0858	0.0005	0.0004	glycolysis Jan 31	Gck
					0.627	0.665	1	11	1840	21447	0.0909	0.0858	0.0005	0.0005	shared jan 31	Eno4
MP:0002128	abnormal blood circulation	0.56	1	0.56	0.56	0.615	1	19	906	21447	0.0526	0.0422	0.0011	0.0009	gluconeogenesis Jan 31	Got2
					1	1	0	9	906	21447	0	0.0422	0	0.0004	glycolysis Jan 31
					1	1	0	11	906	21447	0	0.0422	0	0.0005	shared jan 31
MP:0010678	abnormal skin adnexa morphology	0.568	1	0.568	0.83	0.839	1	19	1911	21447	0.0526	0.0891	0.0005	0.0009	gluconeogenesis Jan 31	Slc25a13
					0.568	0.596	1	9	1911	21447	0.1111	0.0891	0.0005	0.0004	glycolysis Jan 31	Pfkl
					1	1	0	11	1911	21447	0	0.0891	0	0.0005	shared jan 31
MP:0002572	abnormal emotion/affect behavior	0.568	1	0.568	0.766	0.779	1	19	1577	21447	0.0526	0.0735	0.0006	0.0009	gluconeogenesis Jan 31	Slc25a12
					1	1	0	9	1577	21447	0	0.0735	0	0.0004	glycolysis Jan 31
					0.568	0.617	1	11	1577	21447	0.0909	0.0735	0.0006	0.0005	shared jan 31	Aldoa
MP:0005508	abnormal skeleton morphology	0.58	1	0.58	0.58	0.629	3	19	3313	21447	0.1579	0.1545	0.0009	0.0009	gluconeogenesis Jan 31	G6pc, Pcx, Slc37a4
					1	1	0	9	3313	21447	0	0.1545	0	0.0004	glycolysis Jan 31
					0.842	0.863	1	11	3313	21447	0.0909	0.1545	0.0003	0.0005	shared jan 31	Aldob
MP:0010274	increased organ/body region tumor incidence	0.585	1	0.585	0.585	0.633	1	19	970	21447	0.0526	0.0452	0.001	0.0009	gluconeogenesis Jan 31	G6pc
					1	1	0	9	970	21447	0	0.0452	0	0.0004	glycolysis Jan 31
					1	1	0	11	970	21447	0	0.0452	0	0.0005	shared jan 31
MP:0008469	abnormal protein level	0.586	1	0.586	0.586	0.633	2	19	2168	21447	0.1053	0.1011	0.0009	0.0009	gluconeogenesis Jan 31	Pck2, Slc25a10
					0.617	0.638	1	9	2168	21447	0.1111	0.1011	0.0005	0.0004	glycolysis Jan 31	Gck
					1	1	0	11	2168	21447	0	0.1011	0	0.0005	shared jan 31
MP:0013152	abnormal organ/body region tumor incidence	0.589	1	0.589	0.589	0.635	1	19	981	21447	0.0526	0.0457	0.001	0.0009	gluconeogenesis Jan 31	G6pc
					1	1	0	9	981	21447	0	0.0457	0	0.0004	glycolysis Jan 31
					1	1	0	11	981	21447	0	0.0457	0	0.0005	shared jan 31
MP:0000313	abnormal cell death	0.593	1	0.593	0.85	0.856	1	19	2040	21447	0.0526	0.0951	0.0005	0.0009	gluconeogenesis Jan 31	G6pc
					0.593	0.619	1	9	2040	21447	0.1111	0.0951	0.0005	0.0004	glycolysis Jan 31	Pfkm
					1	1	0	11	2040	21447	0	0.0951	0	0.0005	shared jan 31
MP:0001392	abnormal locomotor behavior	0.615	1	0.615	0.615	0.659	2	19	2279	21447	0.1053	0.1063	0.0009	0.0009	gluconeogenesis Jan 31	Slc25a12, Slc25a13
					1	1	0	9	2279	21447	0	0.1063	0	0.0004	glycolysis Jan 31
					1	1	0	11	2279	21447	0	0.1063	0	0.0005	shared jan 31
MP:0000787	abnormal telencephalon morphology	0.626	1	0.626	0.626	0.67	1	19	1082	21447	0.0526	0.0504	0.0009	0.0009	gluconeogenesis Jan 31	Slc25a12
					1	1	0	9	1082	21447	0	0.0504	0	0.0004	glycolysis Jan 31
					1	1	0	11	1082	21447	0	0.0504	0	0.0005	shared jan 31
MP:0005390	skeleton phenotype	0.632	1	0.632	0.632	0.674	3	19	3557	21447	0.1579	0.1659	0.0008	0.0009	gluconeogenesis Jan 31	G6pc, Pcx, Slc37a4
					1	1	0	9	3557	21447	0	0.1659	0	0.0004	glycolysis Jan 31
					0.864	0.881	1	11	3557	21447	0.0909	0.1659	0.0003	0.0005	shared jan 31	Aldob
MP:0005369	muscle phenotype	0.649	1	0.649	1	1	0	19	2355	21447	0	0.1098	0	0.0009	gluconeogenesis Jan 31
					0.649	0.665	1	9	2355	21447	0.1111	0.1098	0.0004	0.0004	glycolysis Jan 31	Pfkm
					1	1	0	11	2355	21447	0	0.1098	0	0.0005	shared jan 31
MP:0002020	increased tumor incidence	0.65	1	0.65	0.65	0.689	1	19	1152	21447	0.0526	0.0537	0.0009	0.0009	gluconeogenesis Jan 31	G6pc
					1	1	0	9	1152	21447	0	0.0537	0	0.0004	glycolysis Jan 31
					1	1	0	11	1152	21447	0	0.0537	0	0.0005	shared jan 31
MP:0031392	hypoactivity	0.651	1	0.651	0.651	0.69	1	19	1156	21447	0.0526	0.0539	0.0009	0.0009	gluconeogenesis Jan 31	Pck1
					1	1	0	9	1156	21447	0	0.0539	0	0.0004	glycolysis Jan 31
					1	1	0	11	1156	21447	0	0.0539	0	0.0005	shared jan 31
MP:0002160	abnormal reproductive system morphology	0.654	0.735	0.889	0.654	0.691	2	19	2441	21447	0.1053	0.1138	0.0008	0.0009	gluconeogenesis Jan 31	Pck2, Slc37a2
					0.663	0.678	1	9	2441	21447	0.1111	0.1138	0.0004	0.0004	glycolysis Jan 31	Pfkm
					0.735	0.767	1	11	2441	21447	0.0909	0.1138	0.0004	0.0005	shared jan 31	Eno4
MP:0003635	abnormal synaptic transmission	0.657	1	0.657	0.657	0.692	1	19	1173	21447	0.0526	0.0547	0.0009	0.0009	gluconeogenesis Jan 31	Slc25a12
					1	1	0	9	1173	21447	0	0.0547	0	0.0004	glycolysis Jan 31
					1	1	0	11	1173	21447	0	0.0547	0	0.0005	shared jan 31
MP:0021009	abnormal synaptic physiology	0.66	1	0.66	0.66	0.692	1	19	1182	21447	0.0526	0.0551	0.0008	0.0009	gluconeogenesis Jan 31	Slc25a12
					1	1	0	9	1182	21447	0	0.0551	0	0.0004	glycolysis Jan 31
					1	1	0	11	1182	21447	0	0.0551	0	0.0005	shared jan 31
MP:0001544	abnormal cardiovascular system physiology	0.669	1	0.669	0.669	0.699	2	19	2508	21447	0.1053	0.1169	0.0008	0.0009	gluconeogenesis Jan 31	Got1, Got2
					0.674	0.687	1	9	2508	21447	0.1111	0.1169	0.0004	0.0004	glycolysis Jan 31	Gck
					1	1	0	11	2508	21447	0	0.1169	0	0.0005	shared jan 31
MP:0002452	abnormal professional antigen presenting cell physiology	0.674	1	0.674	0.674	0.702	1	19	1227	21447	0.0526	0.0572	0.0008	0.0009	gluconeogenesis Jan 31	Slc37a2
					1	1	0	9	1227	21447	0	0.0572	0	0.0004	glycolysis Jan 31
					1	1	0	11	1227	21447	0	0.0572	0	0.0005	shared jan 31
MP:0000367	abnormal coat/ hair morphology	0.688	1	0.688	0.688	0.715	1	19	1275	21447	0.0526	0.0594	0.0008	0.0009	gluconeogenesis Jan 31	Slc25a13
					1	1	0	9	1275	21447	0	0.0594	0	0.0004	glycolysis Jan 31
					1	1	0	11	1275	21447	0	0.0594	0	0.0005	shared jan 31
MP:0002019	abnormal tumor incidence	0.689	1	0.689	0.689	0.715	1	19	1278	21447	0.0526	0.0596	0.0008	0.0009	gluconeogenesis Jan 31	G6pc
					1	1	0	9	1278	21447	0	0.0596	0	0.0004	glycolysis Jan 31
					1	1	0	11	1278	21447	0	0.0596	0	0.0005	shared jan 31
MP:0002752	abnormal somatic nervous system morphology	0.691	1	0.691	0.691	0.715	1	19	1285	21447	0.0526	0.0599	0.0008	0.0009	gluconeogenesis Jan 31	Slc25a13
					1	1	0	9	1285	21447	0	0.0599	0	0.0004	glycolysis Jan 31
					1	1	0	11	1285	21447	0	0.0599	0	0.0005	shared jan 31
MP:0002166	abnormal tumor susceptibility	0.695	1	0.695	0.695	0.718	1	19	1300	21447	0.0526	0.0606	0.0008	0.0009	gluconeogenesis Jan 31	G6pc
					1	1	0	9	1300	21447	0	0.0606	0	0.0004	glycolysis Jan 31
					1	1	0	11	1300	21447	0	0.0606	0	0.0005	shared jan 31
MP:0003945	abnormal lymphocyte physiology	0.704	1	0.704	0.704	0.725	1	19	1332	21447	0.0526	0.0621	0.0008	0.0009	gluconeogenesis Jan 31	G6pc2
					1	1	0	9	1332	21447	0	0.0621	0	0.0004	glycolysis Jan 31
					1	1	0	11	1332	21447	0	0.0621	0	0.0005	shared jan 31
MP:0000462	abnormal digestive system morphology	0.741	1	0.741	0.741	0.757	1	19	1470	21447	0.0526	0.0685	0.0007	0.0009	gluconeogenesis Jan 31	Pck2
					1	1	0	9	1470	21447	0	0.0685	0	0.0004	glycolysis Jan 31
					1	1	0	11	1470	21447	0	0.0685	0	0.0005	shared jan 31
MP:0002006	neoplasm	0.753	1	0.753	0.753	0.769	1	19	1522	21447	0.0526	0.071	0.0007	0.0009	gluconeogenesis Jan 31	G6pc
					1	1	0	9	1522	21447	0	0.071	0	0.0004	glycolysis Jan 31
					1	1	0	11	1522	21447	0	0.071	0	0.0005	shared jan 31
MP:0005381	digestive/alimentary phenotype	0.834	1	0.834	0.834	0.842	1	19	1936	21447	0.0526	0.0903	0.0005	0.0009	gluconeogenesis Jan 31	Pck2
					1	1	0	9	1936	21447	0	0.0903	0	0.0004	glycolysis Jan 31
					1	1	0	11	1936	21447	0	0.0903	0	0.0005	shared jan 31
MP:0002882	abnormal neuron morphology	0.864	1	0.864	0.864	0.868	1	19	2134	21447	0.0526	0.0995	0.0005	0.0009	gluconeogenesis Jan 31	Slc25a12
					1	1	0	9	2134	21447	0	0.0995	0	0.0004	glycolysis Jan 31
					1	1	0	11	2134	21447	0	0.0995	0	0.0005	shared jan 31
MP:0000001	mammalian phenotype	1	1	1	1	1	19	19	21447	21447	1	1	0.0009	0.0009	gluconeogenesis Jan 31	Fbp1, Fbp2, G6pc, G6pc2, G6pc3, Got1, Got2, Mdh1, Mdh2, Pck1, Pck2, Pcx, Slc25a10, Slc25a11, Slc25a12, Slc25a13, Slc37a1, Slc37a2, Slc37a4
					1	1	9	9	21447	21447	1	1	0.0004	0.0004	glycolysis Jan 31	Gck, Hk1, Hk2, Hk3, Hkdc1, Pfkl, Pfkm, Pklr, Pkm
					1	1	11	11	21447	21447	1	1	0.0005	0.0005	shared jan 31	Aldoa, Aldob, Aldoc, Eno1, Eno4, Gapdh, Gapdhs, Gpi1, Pgam1, Pgk2, Tpi1
