## Supplemental Table 2 for "Biochemical Pathways Represented by Gene Ontology Causal Activity Models Identify Distinct Phenotypes Resulting from Mutations in Pathways"

### Sheet: Sheet1
Genes Used			TermID	Term	P	Q	k	n	K	N	k/n	K/N	k/K	n/N	Qset	Symbols
glycolysis			MP:0002640	reticulocytosis	7.85e-06	0.00194	3	9	99	21447	0.3333	0.0046	0.0303	0.0004	Unique to glycolysis	Hk1, Pfkm, Pklr
Gck (MGI:1270854)			MP:0011913	abnormal reticulocyte cell number	1.17e-05	0.00194	3	9	113	21447	0.3333	0.0053	0.0265	0.0004	Unique to glycolysis	Hk1, Pfkm, Pklr
Hk1 (MGI:96103)			MP:0002424	abnormal reticulocyte morphology	1.4e-05	0.00194	3	9	120	21447	0.3333	0.0056	0.025	0.0004	Unique to glycolysis	Hk1, Pfkm, Pklr
Hk2 (MGI:1315197)			MP:0031085	increased erythrocyte osmotic fragility	2.96e-05	0.00308	2	9	20	21447	0.2222	0.0009	0.1	0.0004	Unique to glycolysis	Pfkm, Pklr
Hk3 (MGI:2670962)			MP:0005344	increased circulating bilirubin level	5.53e-05	0.0046	3	9	190	21447	0.3333	0.0089	0.0158	0.0004	Unique to glycolysis	Hk1, Pfkm, Pklr
Hkdc1 (MGI:2384910)			MP:0001569	abnormal circulating bilirubin level	6.73e-05	0.00467	3	9	203	21447	0.3333	0.0095	0.0148	0.0004	Unique to glycolysis	Hk1, Pfkm, Pklr
Pfkm (MGI:97548)			MP:0003657	abnormal erythrocyte osmotic lysis	8.21e-05	0.00488	2	9	33	21447	0.2222	0.0015	0.0606	0.0004	Unique to glycolysis	Pfkm, Pklr
Pfkp (MGI:1891833)			MP:0010163	hemolysis	0.000109	0.00568	2	9	38	21447	0.2222	0.0018	0.0526	0.0004	Unique to glycolysis	Pfkm, Pklr
Pfkl (MGI:97547)			MP:0001585	hemolytic anemia	0.000134	0.00618	2	9	42	21447	0.2222	0.002	0.0476	0.0004	Unique to glycolysis	Hk1, Pklr
Pkm (MGI:97591)			MP:0000208	decreased hematocrit	0.000304	0.0111	3	9	338	21447	0.3333	0.0158	0.0089	0.0004	Unique to glycolysis	Hk1, Pfkm, Pklr
Pklr (MGI:97604)			MP:0005584	abnormal enzyme/coenzyme activity	0.000306	0.0111	3	9	339	21447	0.3333	0.0158	0.0088	0.0004	Unique to glycolysis	Gck, Pfkl, Pklr
			MP:0003656	abnormal erythrocyte physiology	0.000321	0.0111	2	9	65	21447	0.2222	0.003	0.0308	0.0004	Unique to glycolysis	Pfkm, Pklr
	not annotated to a phenotype		MP:0000874	irregular external granule cell layer thickness	0.00042	0.0134	1	9	1	21447	0.1111	0	1	0.0004	Unique to glycolysis	Hk2
			MP:0013663	increased myeloid cell number	0.000469	0.0139	3	9	392	21447	0.3333	0.0183	0.0077	0.0004	Unique to glycolysis	Hk1, Pfkm, Pklr
			MP:0005563	abnormal hemoglobin content	0.000657	0.0174	3	9	440	21447	0.3333	0.0205	0.0068	0.0004	Unique to glycolysis	Gck, Hk1, Pklr
			MP:0005266	abnormal metabolism	0.000669	0.0174	4	9	1085	21447	0.4444	0.0506	0.0037	0.0004	Unique to glycolysis	Gck, Pfkl, Pfkm, Pklr
			MP:0002596	abnormal hematocrit	0.000734	0.018	3	9	457	21447	0.3333	0.0213	0.0066	0.0004	Unique to glycolysis	Hk1, Pfkm, Pklr
			MP:0011604	abnormal glucokinase activity	0.000839	0.0184	1	9	2	21447	0.1111	0.0001	0.5	0.0004	Unique to glycolysis	Gck
			MP:0011606	decreased glucokinase activity	0.000839	0.0184	1	9	2	21447	0.1111	0.0001	0.5	0.0004	Unique to glycolysis	Gck
			MP:0005293	impaired glucose tolerance	0.00134	0.0278	3	9	562	21447	0.3333	0.0262	0.0053	0.0004	Unique to glycolysis	Gck, Hkdc1, Pfkm
			MP:0003059	decreased insulin secretion	0.0019	0.0376	2	9	159	21447	0.2222	0.0074	0.0126	0.0004	Unique to glycolysis	Gck, Pfkm
			MP:0000245	abnormal erythropoiesis	0.002	0.0377	2	9	163	21447	0.2222	0.0076	0.0123	0.0004	Unique to glycolysis	Hk1, Pklr
			MP:0005437	abnormal glycogen level	0.00227	0.041	2	9	174	21447	0.2222	0.0081	0.0115	0.0004	Unique to glycolysis	Gck, Pfkm
			MP:0002814	hyperchromasia	0.00252	0.0436	1	9	6	21447	0.1111	0.0003	0.1667	0.0004	Unique to glycolysis	Hk1
			MP:0005438	abnormal glycogen homeostasis	0.00275	0.0452	2	9	192	21447	0.2222	0.009	0.0104	0.0004	Unique to glycolysis	Gck, Pfkm
			MP:0000598	abnormal liver morphology	0.00288	0.0452	4	9	1602	21447	0.4444	0.0747	0.0025	0.0004	Unique to glycolysis	Gck, Hk1, Hkdc1, Pfkm
			MP:0006353	increased glycosylated hemoglobin level	0.00293	0.0452	1	9	7	21447	0.1111	0.0003	0.1429	0.0004	Unique to glycolysis	Gck
			MP:0002447	abnormal erythrocyte morphology	0.00306	0.0455	4	9	1629	21447	0.4444	0.076	0.0025	0.0004	Unique to glycolysis	Gck, Hk1, Pfkm, Pklr
			MP:0013659	abnormal erythroid lineage cell morphology	0.00357	0.0465	4	9	1699	21447	0.4444	0.0792	0.0024	0.0004	Unique to glycolysis	Gck, Hk1, Pfkm, Pklr
			MP:0003564	abnormal insulin secretion	0.00366	0.0465	2	9	222	21447	0.2222	0.0104	0.009	0.0004	Unique to glycolysis	Gck, Pfkm
			MP:0014195	abnormal endocrine pancreas secretion	0.00376	0.0465	2	9	225	21447	0.2222	0.0105	0.0089	0.0004	Unique to glycolysis	Gck, Pfkm
			MP:0006351	abnormal glycosylated hemoglobin level	0.00377	0.0465	1	9	9	21447	0.1111	0.0004	0.1111	0.0004	Unique to glycolysis	Gck
			MP:0002694	abnormal pancreas secretion	0.00406	0.0465	2	9	234	21447	0.2222	0.0109	0.0085	0.0004	Unique to glycolysis	Gck, Pfkm
			MP:0001770	abnormal iron level	0.00413	0.0465	2	9	236	21447	0.2222	0.011	0.0085	0.0004	Unique to glycolysis	Hk1, Pklr
			MP:0002138	abnormal hepatobiliary system morphology	0.00416	0.0465	4	9	1771	21447	0.4444	0.0826	0.0023	0.0004	Unique to glycolysis	Gck, Hk1, Hkdc1, Pfkm
			MP:0005637	abnormal iron homeostasis	0.00433	0.0465	2	9	242	21447	0.2222	0.0113	0.0083	0.0004	Unique to glycolysis	Hk1, Pklr
			MP:0031318	enhanced skeletal muscle regeneration	0.00461	0.0465	1	9	11	21447	0.1111	0.0005	0.0909	0.0004	Unique to glycolysis	Pfkm
			MP:0003562	abnormal pancreatic beta cell physiology	0.00476	0.0465	2	9	254	21447	0.2222	0.0118	0.0079	0.0004	Unique to glycolysis	Gck, Pfkm
			MP:0013661	abnormal myeloid cell number	0.0049	0.0465	3	9	886	21447	0.3333	0.0413	0.0034	0.0004	Unique to glycolysis	Hk1, Pfkm, Pklr
			MP:0010147	abnormal endocrine pancreas physiology	0.00491	0.0465	2	9	258	21447	0.2222	0.012	0.0078	0.0004	Unique to glycolysis	Gck, Pfkm
			MP:0002590	increased mean corpuscular volume	0.00491	0.0465	2	9	258	21447	0.2222	0.012	0.0078	0.0004	Unique to glycolysis	Hk1, Pklr
			MP:0005291	abnormal glucose tolerance	0.00491	0.0465	3	9	887	21447	0.3333	0.0414	0.0034	0.0004	Unique to glycolysis	Gck, Hkdc1, Pfkm
			MP:0010034	abnormal erythrocyte clearance	0.00503	0.0465	1	9	12	21447	0.1111	0.0006	0.0833	0.0004	Unique to glycolysis	Pklr
			MP:0013404	decreased circulating lactate level	0.00503	0.0465	1	9	12	21447	0.1111	0.0006	0.0833	0.0004	Unique to glycolysis	Pfkm
			MP:0010035	increased erythrocyte clearance	0.00503	0.0465	1	9	12	21447	0.1111	0.0006	0.0833	0.0004	Unique to glycolysis	Pklr
			MP:0005639	hemosiderosis	0.00544	0.0482	1	9	13	21447	0.1111	0.0006	0.0769	0.0004	Unique to glycolysis	Pklr
			MP:0004952	increased spleen weight	0.00548	0.0482	2	9	273	21447	0.2222	0.0127	0.0073	0.0004	Unique to glycolysis	Hk1, Pfkm
			MP:0002221	abnormal lymph organ size	0.00563	0.0482	4	9	1924	21447	0.4444	0.0897	0.0021	0.0004	Unique to glycolysis	Hk1, Hk3, Pfkm, Pklr
			MP:0001588	abnormal hemoglobin	0.00568	0.0482	3	9	934	21447	0.3333	0.0435	0.0032	0.0004	Unique to glycolysis	Gck, Hk1, Pklr
			MP:0003731	abnormal retina outer nuclear layer morphology	0.006	0.0493	2	9	286	21447	0.2222	0.0133	0.007	0.0004	Unique to glycolysis	Hkdc1, Pkm
			MP:0008859	abnormal hair cycle catagen phase	0.00628	0.0493	1	9	15	21447	0.1111	0.0007	0.0667	0.0004	Unique to glycolysis	Pfkl
			MP:0013161	enhanced muscle regeneration	0.00628	0.0493	1	9	15	21447	0.1111	0.0007	0.0667	0.0004	Unique to glycolysis	Pfkm
			MP:0010375	increased kidney iron level	0.00628	0.0493	1	9	15	21447	0.1111	0.0007	0.0667	0.0004	Unique to glycolysis	Hk1
			MP:0005370	liver/biliary system phenotype	0.00649	0.05	4	9	2002	21447	0.4444	0.0933	0.002	0.0004	Unique to glycolysis	Gck, Hk1, Hkdc1, Pfkm
			MP:0008742	abnormal kidney iron level	0.0067	0.0506	1	9	16	21447	0.1111	0.0007	0.0625	0.0004	Unique to glycolysis	Hk1
			MP:0000691	enlarged spleen	0.00703	0.0521	3	9	1008	21447	0.3333	0.047	0.003	0.0004	Unique to glycolysis	Hk1, Pfkm, Pklr
			MP:0002874	decreased hemoglobin content	0.00714	0.0521	2	9	313	21447	0.2222	0.0146	0.0064	0.0004	Unique to glycolysis	Hk1, Pklr
			MP:0002727	decreased circulating insulin level	0.00745	0.0522	2	9	320	21447	0.2222	0.0149	0.0062	0.0004	Unique to glycolysis	Gck, Pfkm
			MP:0010751	decreased susceptibility to parasitic infection induced morbidity/mortality	0.00753	0.0522	1	9	18	21447	0.1111	0.0008	0.0556	0.0004	Unique to glycolysis	Pklr
			MP:0011819	increased pancreatic beta cell proliferation	0.00753	0.0522	1	9	18	21447	0.1111	0.0008	0.0556	0.0004	Unique to glycolysis	Gck
			MP:0009977	abnormal cerebellar granule cell migration	0.00836	0.057	1	9	20	21447	0.1111	0.0009	0.05	0.0004	Unique to glycolysis	Hk2
			MP:0002875	decreased erythrocyte cell number	0.0104	0.0679	2	9	380	21447	0.2222	0.0177	0.0053	0.0004	Unique to glycolysis	Hk1, Pklr
			MP:0010401	increased skeletal muscle glycogen level	0.0104	0.0679	1	9	25	21447	0.1111	0.0012	0.04	0.0004	Unique to glycolysis	Pfkm
			MP:0009414	skeletal muscle fiber necrosis	0.0104	0.0679	1	9	25	21447	0.1111	0.0012	0.04	0.0004	Unique to glycolysis	Pfkm
			MP:0001577	anemia	0.0109	0.0698	2	9	390	21447	0.2222	0.0182	0.0051	0.0004	Unique to glycolysis	Hk1, Pklr
			MP:0004951	abnormal spleen weight	0.0112	0.0701	2	9	396	21447	0.2222	0.0185	0.0051	0.0004	Unique to glycolysis	Hk1, Pfkm
			MP:0013707	abnormal hematopoietic precursor cell morphology	0.0113	0.0701	2	9	397	21447	0.2222	0.0185	0.005	0.0004	Unique to glycolysis	Pfkm, Pklr
			MP:0010768	mortality/aging	0.0117	0.0709	7	9	7559	21447	0.7778	0.3525	0.0009	0.0004	Unique to glycolysis	Gck, Hk2, Hkdc1, Pfkl, Pfkm, Pklr, Pkm
			MP:0002693	abnormal pancreas physiology	0.012	0.0709	2	9	410	21447	0.2222	0.0191	0.0049	0.0004	Unique to glycolysis	Gck, Pfkm
			MP:0002722	abnormal immune system organ morphology	0.0121	0.0709	4	9	2381	21447	0.4444	0.111	0.0017	0.0004	Unique to glycolysis	Hk1, Hk3, Pfkm, Pklr
			MP:0014071	increased cardiac muscle glycogen level	0.0121	0.0709	1	9	29	21447	0.1111	0.0014	0.0345	0.0004	Unique to glycolysis	Pfkm
			MP:0010087	increased circulating fructosamine level	0.0125	0.0723	1	9	30	21447	0.1111	0.0014	0.0333	0.0004	Unique to glycolysis	Gck
			MP:0013328	visceromegaly	0.0128	0.0727	3	9	1253	21447	0.3333	0.0584	0.0024	0.0004	Unique to glycolysis	Hk1, Pfkm, Pklr
			MP:0003413	hair follicle degeneration	0.0129	0.0727	1	9	31	21447	0.1111	0.0014	0.0323	0.0004	Unique to glycolysis	Pfkl
			MP:0009412	skeletal muscle fiber degeneration	0.0134	0.0728	1	9	32	21447	0.1111	0.0015	0.0312	0.0004	Unique to glycolysis	Pfkm
			MP:0014070	abnormal cardiac muscle glycogen level	0.0138	0.0728	1	9	33	21447	0.1111	0.0015	0.0303	0.0004	Unique to glycolysis	Pfkm
			MP:0011178	increased erythroblast number	0.0138	0.0728	1	9	33	21447	0.1111	0.0015	0.0303	0.0004	Unique to glycolysis	Pklr
			MP:0009113	increased pancreatic beta cell mass	0.0138	0.0728	1	9	33	21447	0.1111	0.0015	0.0303	0.0004	Unique to glycolysis	Gck
			MP:0010770	preweaning lethality	0.0141	0.0728	6	9	5731	21447	0.6667	0.2672	0.001	0.0004	Unique to glycolysis	Gck, Hk2, Hkdc1, Pfkl, Pfkm, Pkm
			MP:0011093	embryonic lethality at implantation, complete penetrance	0.0142	0.0728	1	9	34	21447	0.1111	0.0016	0.0294	0.0004	Unique to glycolysis	Pkm
			MP:0011628	increased mitochondrial number	0.0142	0.0728	1	9	34	21447	0.1111	0.0016	0.0294	0.0004	Unique to glycolysis	Gck
			MP:0013561	abnormal endocrine gland physiology	0.0156	0.079	2	9	470	21447	0.2222	0.0219	0.0043	0.0004	Unique to glycolysis	Gck, Pfkm
			MP:0013403	abnormal circulating lactate level	0.0158	0.0791	1	9	38	21447	0.1111	0.0018	0.0263	0.0004	Unique to glycolysis	Pfkm
			MP:0002944	increased lactate dehydrogenase level	0.0163	0.0791	1	9	39	21447	0.1111	0.0018	0.0256	0.0004	Unique to glycolysis	Pfkm
			MP:0005097	polychromatophilia	0.0163	0.0791	1	9	39	21447	0.1111	0.0018	0.0256	0.0004	Unique to glycolysis	Hk1
			MP:0005039	hypoxia	0.0167	0.0791	1	9	40	21447	0.1111	0.0019	0.025	0.0004	Unique to glycolysis	Pfkm
			MP:0000226	abnormal mean corpuscular volume	0.0171	0.0791	2	9	493	21447	0.2222	0.023	0.0041	0.0004	Unique to glycolysis	Hk1, Pklr
			MP:0014069	abnormal skeletal muscle glycogen level	0.0171	0.0791	1	9	41	21447	0.1111	0.0019	0.0244	0.0004	Unique to glycolysis	Pfkm
			MP:0002224	abnormal spleen size	0.0173	0.0791	3	9	1400	21447	0.3333	0.0653	0.0021	0.0004	Unique to glycolysis	Hk1, Pfkm, Pklr
			MP:0008807	increased liver iron level	0.0175	0.0791	1	9	42	21447	0.1111	0.002	0.0238	0.0004	Unique to glycolysis	Hk1
			MP:0001759	increased urine glucose level	0.0175	0.0791	1	9	42	21447	0.1111	0.002	0.0238	0.0004	Unique to glycolysis	Gck
			MP:0003852	skeletal muscle necrosis	0.0175	0.0791	1	9	42	21447	0.1111	0.002	0.0238	0.0004	Unique to glycolysis	Pfkm
			MP:0011818	abnormal pancreatic beta cell proliferation	0.0179	0.0792	1	9	43	21447	0.1111	0.002	0.0233	0.0004	Unique to glycolysis	Gck
			MP:0031116	microvesicular hepatic steatosis	0.0179	0.0792	1	9	43	21447	0.1111	0.002	0.0233	0.0004	Unique to glycolysis	Gck
			MP:0001586	abnormal erythrocyte cell number	0.0182	0.0796	2	9	510	21447	0.2222	0.0238	0.0039	0.0004	Unique to glycolysis	Hk1, Pklr
			MP:0011177	abnormal erythroblast number	0.0187	0.0803	1	9	45	21447	0.1111	0.0021	0.0222	0.0004	Unique to glycolysis	Pklr
			MP:0008527	embryonic lethality at implantation	0.0187	0.0803	1	9	45	21447	0.1111	0.0021	0.0222	0.0004	Unique to glycolysis	Pkm
			MP:0001758	abnormal urine glucose level	0.0196	0.0822	1	9	47	21447	0.1111	0.0022	0.0213	0.0004	Unique to glycolysis	Gck
			MP:0030970	ketosis	0.0196	0.0822	1	9	47	21447	0.1111	0.0022	0.0213	0.0004	Unique to glycolysis	Gck
			MP:0006069	abnormal retina neuronal layer morphology	0.0201	0.0837	2	9	538	21447	0.2222	0.0251	0.0037	0.0004	Unique to glycolysis	Hkdc1, Pkm
			MP:0009415	skeletal muscle degeneration	0.0204	0.0839	1	9	49	21447	0.1111	0.0023	0.0204	0.0004	Unique to glycolysis	Pfkm
			MP:0013237	abnormal skeletal muscle regeneration	0.0208	0.0848	1	9	50	21447	0.1111	0.0023	0.02	0.0004	Unique to glycolysis	Pfkm
			MP:0002768	small adrenal glands	0.0212	0.0856	1	9	51	21447	0.1111	0.0024	0.0196	0.0004	Unique to glycolysis	Hk3
			MP:0008738	abnormal liver iron level	0.022	0.0881	1	9	53	21447	0.1111	0.0025	0.0189	0.0004	Unique to glycolysis	Hk1
			MP:0011084	lethality at weaning, incomplete penetrance	0.0224	0.0888	1	9	54	21447	0.1111	0.0025	0.0185	0.0004	Unique to glycolysis	Pfkm
			MP:0011176	abnormal erythroblast morphology	0.0228	0.0888	1	9	55	21447	0.1111	0.0026	0.0182	0.0004	Unique to glycolysis	Pklr
			MP:0009172	small pancreatic islets	0.0228	0.0888	1	9	55	21447	0.1111	0.0026	0.0182	0.0004	Unique to glycolysis	Gck
			MP:0008511	decreased retina inner nuclear layer thickness	0.0237	0.0912	1	9	57	21447	0.1111	0.0027	0.0175	0.0004	Unique to glycolysis	Hkdc1
			MP:0003135	increased erythroid progenitor cell number	0.0245	0.0926	1	9	59	21447	0.1111	0.0028	0.0169	0.0004	Unique to glycolysis	Pklr
			MP:0009395	increased nucleated erythrocyte cell number	0.0245	0.0926	1	9	59	21447	0.1111	0.0028	0.0169	0.0004	Unique to glycolysis	Pklr
			MP:0011996	abnormal retina inner nuclear layer thickness	0.0253	0.0937	1	9	61	21447	0.1111	0.0028	0.0164	0.0004	Unique to glycolysis	Hkdc1
			MP:0003727	abnormal retina layer morphology	0.0257	0.0937	2	9	613	21447	0.2222	0.0286	0.0033	0.0004	Unique to glycolysis	Hkdc1, Pkm
			MP:0012397	abnormal nucleated erythrocyte cell number	0.0257	0.0937	1	9	62	21447	0.1111	0.0029	0.0161	0.0004	Unique to glycolysis	Pklr
			MP:0013662	decreased myeloid cell number	0.0261	0.0937	2	9	618	21447	0.2222	0.0288	0.0032	0.0004	Unique to glycolysis	Hk1, Pklr
			MP:0003926	decreased cellular glucose uptake	0.0261	0.0937	1	9	63	21447	0.1111	0.0029	0.0159	0.0004	Unique to glycolysis	Hkdc1
			MP:0009114	decreased pancreatic beta cell mass	0.0261	0.0937	1	9	63	21447	0.1111	0.0029	0.0159	0.0004	Unique to glycolysis	Gck
			MP:0008518	retina outer nuclear layer degeneration	0.0265	0.0944	1	9	64	21447	0.1111	0.003	0.0156	0.0004	Unique to glycolysis	Hkdc1
			MP:0014068	abnormal muscle glycogen level	0.027	0.0949	1	9	65	21447	0.1111	0.003	0.0154	0.0004	Unique to glycolysis	Pfkm
			MP:0013658	abnormal myeloid cell morphology	0.0273	0.0949	4	9	3016	21447	0.4444	0.1406	0.0013	0.0004	Unique to glycolysis	Gck, Hk1, Pfkm, Pklr
			MP:0001560	abnormal circulating insulin level	0.0274	0.0949	2	9	634	21447	0.2222	0.0296	0.0032	0.0004	Unique to glycolysis	Gck, Pfkm
			MP:0002943	abnormal lactate dehydrogenase level	0.0278	0.0955	1	9	67	21447	0.1111	0.0031	0.0149	0.0004	Unique to glycolysis	Pfkm
			MP:0003896	prolonged PR interval	0.0286	0.0975	1	9	69	21447	0.1111	0.0032	0.0145	0.0004	Unique to glycolysis	Gck
			MP:0005559	increased circulating glucose level	0.029	0.0977	2	9	654	21447	0.2222	0.0305	0.0031	0.0004	Unique to glycolysis	Gck, Pfkm
			MP:0010398	decreased liver glycogen level	0.0294	0.0977	1	9	71	21447	0.1111	0.0033	0.0141	0.0004	Unique to glycolysis	Gck
			MP:0008476	increased spleen red pulp amount	0.0294	0.0977	1	9	71	21447	0.1111	0.0033	0.0141	0.0004	Unique to glycolysis	Hk1
			MP:0000750	abnormal muscle regeneration	0.0298	0.0977	1	9	72	21447	0.1111	0.0034	0.0139	0.0004	Unique to glycolysis	Pfkm
			MP:0003058	increased insulin secretion	0.0298	0.0977	1	9	72	21447	0.1111	0.0034	0.0139	0.0004	Unique to glycolysis	Gck
			MP:0002060	abnormal skin morphology	0.0306	0.0991	3	9	1735	21447	0.3333	0.0809	0.0017	0.0004	Unique to glycolysis	Hk1, Hk3, Pfkm
			MP:0000689	abnormal spleen morphology	0.0307	0.0991	3	9	1737	21447	0.3333	0.081	0.0017	0.0004	Unique to glycolysis	Hk1, Pfkm, Pklr
			MP:0002642	anisocytosis	0.031	0.0993	1	9	75	21447	0.1111	0.0035	0.0133	0.0004	Unique to glycolysis	Hk1
			MP:0010769	abnormal survival	0.0316	0.1	6	9	6733	21447	0.6667	0.3139	0.0009	0.0004	Unique to glycolysis	Gck, Hk2, Hkdc1, Pfkl, Pfkm, Pkm
			MP:0013657	abnormal blood cell morphology	0.032	0.1	4	9	3161	21447	0.4444	0.1474	0.0013	0.0004	Unique to glycolysis	Gck, Hk1, Pfkm, Pklr
			MP:0010771	integument phenotype	0.0321	0.1	4	9	3165	21447	0.4444	0.1476	0.0013	0.0004	Unique to glycolysis	Hk1, Hk3, Pfkl, Pfkm
			MP:0004809	increased hematopoietic stem cell number	0.0331	0.102	1	9	80	21447	0.1111	0.0037	0.0125	0.0004	Unique to glycolysis	Pfkm
			MP:0012143	decreased a-wave amplitude	0.0335	0.102	1	9	81	21447	0.1111	0.0038	0.0123	0.0004	Unique to glycolysis	Hkdc1
			MP:0005026	decreased susceptibility to parasitic infection	0.0335	0.102	1	9	81	21447	0.1111	0.0038	0.0123	0.0004	Unique to glycolysis	Pklr
			MP:0000872	abnormal cerebellum external granule cell layer morphology	0.0339	0.103	1	9	82	21447	0.1111	0.0038	0.0122	0.0004	Unique to glycolysis	Hk2
			MP:0012030	abnormal a-wave amplitude	0.0343	0.103	1	9	83	21447	0.1111	0.0039	0.012	0.0004	Unique to glycolysis	Hkdc1
			MP:0011635	abnormal mitochondrial crista morphology	0.0343	0.103	1	9	83	21447	0.1111	0.0039	0.012	0.0004	Unique to glycolysis	Gck
			MP:0012034	abnormal a-wave shape	0.0347	0.103	1	9	84	21447	0.1111	0.0039	0.0119	0.0004	Unique to glycolysis	Hkdc1
			MP:0002416	abnormal proerythroblast morphology	0.0355	0.105	1	9	86	21447	0.1111	0.004	0.0116	0.0004	Unique to glycolysis	Pklr
			MP:0011634	abnormal mitochondrial inner membrane morphology	0.0363	0.106	1	9	88	21447	0.1111	0.0041	0.0114	0.0004	Unique to glycolysis	Gck
			MP:0009112	abnormal pancreatic beta cell mass	0.0367	0.107	1	9	89	21447	0.1111	0.0041	0.0112	0.0004	Unique to glycolysis	Gck
			MP:0005440	increased glycogen level	0.0376	0.108	1	9	91	21447	0.1111	0.0042	0.011	0.0004	Unique to glycolysis	Pfkm
			MP:0005439	decreased glycogen level	0.038	0.109	1	9	92	21447	0.1111	0.0043	0.0109	0.0004	Unique to glycolysis	Gck
			MP:0000749	muscle degeneration	0.0384	0.109	1	9	93	21447	0.1111	0.0043	0.0108	0.0004	Unique to glycolysis	Pfkm
			MP:0001265	decreased body size	0.0388	0.11	4	9	3351	21447	0.4444	0.1562	0.0012	0.0004	Unique to glycolysis	Gck, Hk1, Hk2, Pfkm
			MP:0010519	atrioventricular block	0.0392	0.11	1	9	95	21447	0.1111	0.0044	0.0105	0.0004	Unique to glycolysis	Gck
			MP:0000187	abnormal triglyceride level	0.0393	0.11	2	9	771	21447	0.2222	0.0359	0.0026	0.0004	Unique to glycolysis	Gck, Hkdc1
			MP:0011097	embryonic lethality between somite formation and embryo turning, complete penetrance	0.0396	0.11	1	9	96	21447	0.1111	0.0045	0.0104	0.0004	Unique to glycolysis	Hk2
			MP:0012144	decreased b-wave amplitude	0.0404	0.111	1	9	98	21447	0.1111	0.0046	0.0102	0.0004	Unique to glycolysis	Hkdc1
			MP:0012106	impaired exercise endurance	0.0408	0.111	1	9	99	21447	0.1111	0.0046	0.0101	0.0004	Unique to glycolysis	Pfkm
			MP:0000427	abnormal hair cycle	0.0412	0.111	1	9	100	21447	0.1111	0.0047	0.01	0.0004	Unique to glycolysis	Pfkl
			MP:0010392	prolonged QRS complex duration	0.0412	0.111	1	9	100	21447	0.1111	0.0047	0.01	0.0004	Unique to glycolysis	Gck
			MP:0012031	abnormal b-wave amplitude	0.0416	0.111	1	9	101	21447	0.1111	0.0047	0.0099	0.0004	Unique to glycolysis	Hkdc1
			MP:0012035	abnormal b-wave shape	0.0416	0.111	1	9	101	21447	0.1111	0.0047	0.0099	0.0004	Unique to glycolysis	Hkdc1
			MP:0010636	bundle branch block	0.042	0.111	1	9	102	21447	0.1111	0.0048	0.0098	0.0004	Unique to glycolysis	Gck
			MP:0010560	intraventricular block	0.042	0.111	1	9	102	21447	0.1111	0.0048	0.0098	0.0004	Unique to glycolysis	Gck
			MP:0011100	preweaning lethality, complete penetrance	0.0427	0.111	3	9	1972	21447	0.3333	0.0919	0.0015	0.0004	Unique to glycolysis	Hkdc1, Pfkl, Pkm
			MP:0003901	abnormal PR interval	0.0428	0.111	1	9	104	21447	0.1111	0.0048	0.0096	0.0004	Unique to glycolysis	Gck
			MP:0011181	increased hematopoietic cell number	0.0431	0.111	3	9	1978	21447	0.3333	0.0922	0.0015	0.0004	Unique to glycolysis	Hk1, Pfkm, Pklr
			MP:0009786	decreased susceptibility to infection induced morbidity/mortality	0.0436	0.112	1	9	106	21447	0.1111	0.0049	0.0094	0.0004	Unique to glycolysis	Pklr
			MP:0008569	lethality at weaning	0.044	0.112	1	9	107	21447	0.1111	0.005	0.0093	0.0004	Unique to glycolysis	Pfkm
			MP:0009788	increased susceptibility to bacterial infection induced morbidity/mortality	0.0444	0.113	1	9	108	21447	0.1111	0.005	0.0093	0.0004	Unique to glycolysis	Pklr
			MP:0004948	abnormal neuronal precursor proliferation	0.0452	0.113	1	9	110	21447	0.1111	0.0051	0.0091	0.0004	Unique to glycolysis	Hk2
			MP:0002899	fatigue	0.0452	0.113	1	9	110	21447	0.1111	0.0051	0.0091	0.0004	Unique to glycolysis	Pfkm
			MP:0012777	abnormal liver glycogen level	0.0456	0.114	1	9	111	21447	0.1111	0.0052	0.009	0.0004	Unique to glycolysis	Gck
			MP:0010086	abnormal circulating fructosamine level	0.0468	0.116	1	9	114	21447	0.1111	0.0053	0.0088	0.0004	Unique to glycolysis	Gck
			MP:0009356	decreased liver triglyceride level	0.0472	0.116	1	9	115	21447	0.1111	0.0054	0.0087	0.0004	Unique to glycolysis	Hkdc1
			MP:0006206	embryonic lethality between somite formation and embryo turning	0.0476	0.116	1	9	116	21447	0.1111	0.0054	0.0086	0.0004	Unique to glycolysis	Hk2
			MP:0001157	small seminal vesicle	0.048	0.116	1	9	117	21447	0.1111	0.0055	0.0085	0.0004	Unique to glycolysis	Pfkm
			MP:0002078	abnormal glucose homeostasis	0.0481	0.116	3	9	2065	21447	0.3333	0.0963	0.0015	0.0004	Unique to glycolysis	Gck, Hkdc1, Pfkm
			MP:0009404	centrally nucleated skeletal muscle fibers	0.0489	0.117	1	9	119	21447	0.1111	0.0055	0.0084	0.0004	Unique to glycolysis	Pfkm
			MP:0011925	abnormal heart echocardiography feature	0.0501	0.12	1	9	122	21447	0.1111	0.0057	0.0082	0.0004	Unique to glycolysis	Gck
			MP:0012029	abnormal electroretinogram waveform feature	0.0509	0.121	1	9	124	21447	0.1111	0.0058	0.0081	0.0004	Unique to glycolysis	Hkdc1
			MP:0009170	abnormal pancreatic islet size	0.0521	0.123	1	9	127	21447	0.1111	0.0059	0.0079	0.0004	Unique to glycolysis	Gck
			MP:0002332	abnormal exercise endurance	0.0525	0.123	1	9	128	21447	0.1111	0.006	0.0078	0.0004	Unique to glycolysis	Pfkm
			MP:0003925	abnormal cellular glucose uptake	0.0533	0.124	1	9	130	21447	0.1111	0.0061	0.0077	0.0004	Unique to glycolysis	Hkdc1
			MP:0006141	abnormal atrioventricular node conduction	0.0541	0.126	1	9	132	21447	0.1111	0.0062	0.0076	0.0004	Unique to glycolysis	Gck
			MP:0002164	abnormal gland physiology	0.0554	0.127	2	9	932	21447	0.2222	0.0435	0.0021	0.0004	Unique to glycolysis	Gck, Pfkm
			MP:0006009	abnormal neuronal migration	0.0557	0.127	1	9	136	21447	0.1111	0.0063	0.0074	0.0004	Unique to glycolysis	Hk2
			MP:0006410	abnormal common myeloid progenitor cell morphology	0.0561	0.127	1	9	137	21447	0.1111	0.0064	0.0073	0.0004	Unique to glycolysis	Pklr
			MP:0008801	abnormal erythroid progenitor cell morphology	0.0565	0.127	1	9	138	21447	0.1111	0.0064	0.0072	0.0004	Unique to glycolysis	Pklr
			MP:0003898	abnormal QRS complex	0.0569	0.127	1	9	139	21447	0.1111	0.0065	0.0072	0.0004	Unique to glycolysis	Gck
			MP:0000189	hypoglycemia	0.0569	0.127	1	9	139	21447	0.1111	0.0065	0.0072	0.0004	Unique to glycolysis	Gck
			MP:0003733	abnormal retina inner nuclear layer morphology	0.0572	0.127	1	9	140	21447	0.1111	0.0065	0.0071	0.0004	Unique to glycolysis	Hkdc1
			MP:0001554	increased circulating free fatty acids level	0.0572	0.127	1	9	140	21447	0.1111	0.0065	0.0071	0.0004	Unique to glycolysis	Gck
			MP:0002625	heart left ventricle hypertrophy	0.0584	0.129	1	9	143	21447	0.1111	0.0067	0.007	0.0004	Unique to glycolysis	Pfkm
			MP:0009967	abnormal neuron proliferation	0.0596	0.131	1	9	146	21447	0.1111	0.0068	0.0068	0.0004	Unique to glycolysis	Hk2
			MP:0001148	enlarged testis	0.0596	0.131	1	9	146	21447	0.1111	0.0068	0.0068	0.0004	Unique to glycolysis	Pfkm
			MP:0008762	embryonic lethality	0.0617	0.134	3	9	2280	21447	0.3333	0.1063	0.0013	0.0004	Unique to glycolysis	Gck, Hk2, Pkm
			MP:0000854	abnormal cerebellum development	0.0624	0.135	1	9	153	21447	0.1111	0.0071	0.0065	0.0004	Unique to glycolysis	Hk2
			MP:0002356	abnormal spleen red pulp morphology	0.0624	0.135	1	9	153	21447	0.1111	0.0071	0.0065	0.0004	Unique to glycolysis	Hk1
			MP:0000192	abnormal mineral level	0.0655	0.14	2	9	1023	21447	0.2222	0.0477	0.002	0.0004	Unique to glycolysis	Hk1, Pklr
			MP:0011110	preweaning lethality, incomplete penetrance	0.0657	0.14	2	9	1025	21447	0.2222	0.0478	0.002	0.0004	Unique to glycolysis	Gck, Pfkm
			MP:0005636	abnormal mineral homeostasis	0.0666	0.141	2	9	1033	21447	0.2222	0.0482	0.0019	0.0004	Unique to glycolysis	Hk1, Pklr
			MP:0008515	thin retina outer nuclear layer	0.0672	0.142	1	9	165	21447	0.1111	0.0077	0.0061	0.0004	Unique to glycolysis	Hkdc1
			MP:0011997	abnormal retina outer nuclear layer thickness	0.0676	0.142	1	9	166	21447	0.1111	0.0077	0.006	0.0004	Unique to glycolysis	Hkdc1
			MP:0004808	abnormal hematopoietic stem cell morphology	0.0687	0.144	1	9	169	21447	0.1111	0.0079	0.0059	0.0004	Unique to glycolysis	Pfkm
			MP:0010559	heart block	0.0691	0.144	1	9	170	21447	0.1111	0.0079	0.0059	0.0004	Unique to glycolysis	Gck
			MP:0004907	abnormal seminal vesicle size	0.0703	0.146	1	9	173	21447	0.1111	0.0081	0.0058	0.0004	Unique to glycolysis	Pfkm
			MP:0003956	abnormal body size	0.0729	0.15	4	9	4073	21447	0.4444	0.1899	0.001	0.0004	Unique to glycolysis	Gck, Hk1, Hk2, Pfkm
			MP:0020184	abnormal susceptibility to parasitic infection	0.0738	0.151	1	9	182	21447	0.1111	0.0085	0.0055	0.0004	Unique to glycolysis	Pklr
			MP:0000685	abnormal immune system morphology	0.0751	0.153	4	9	4113	21447	0.4444	0.1918	0.001	0.0004	Unique to glycolysis	Hk1, Hk3, Pfkm, Pklr
			MP:0000639	abnormal adrenal gland morphology	0.0754	0.153	1	9	186	21447	0.1111	0.0087	0.0054	0.0004	Unique to glycolysis	Hk3
			MP:0002169	no abnormal phenotype detected	0.0763	0.154	3	9	2484	21447	0.3333	0.1158	0.0012	0.0004	Unique to glycolysis	Hk2, Pklr, Pkm
			MP:0002873	normal phenotype	0.0765	0.154	3	9	2487	21447	0.3333	0.116	0.0012	0.0004	Unique to glycolysis	Hk2, Pklr, Pkm
			MP:0005281	increased fatty acids level	0.0785	0.156	1	9	194	21447	0.1111	0.009	0.0052	0.0004	Unique to glycolysis	Gck
			MP:0005217	abnormal pancreatic beta cell morphology	0.0789	0.156	1	9	195	21447	0.1111	0.0091	0.0051	0.0004	Unique to glycolysis	Gck
			MP:0001559	hyperglycemia	0.0789	0.156	1	9	195	21447	0.1111	0.0091	0.0051	0.0004	Unique to glycolysis	Gck
			MP:0009787	increased susceptibility to infection induced morbidity/mortality	0.0793	0.156	1	9	196	21447	0.1111	0.0091	0.0051	0.0004	Unique to glycolysis	Pklr
			MP:0013278	decreased fasting circulating glucose level	0.0797	0.156	1	9	197	21447	0.1111	0.0092	0.0051	0.0004	Unique to glycolysis	Gck
			MP:0013292	embryonic lethality prior to organogenesis	0.08	0.156	2	9	1146	21447	0.2222	0.0534	0.0017	0.0004	Unique to glycolysis	Hk2, Pkm
			MP:0005418	abnormal circulating hormone level	0.0824	0.16	2	9	1166	21447	0.2222	0.0544	0.0017	0.0004	Unique to glycolysis	Gck, Pfkm
			MP:0005376	homeostasis/metabolism phenotype	0.0827	0.16	6	9	8239	21447	0.6667	0.3842	0.0007	0.0004	Unique to glycolysis	Gck, Hk1, Hkdc1, Pfkl, Pfkm, Pklr
			MP:0002123	abnormal definitive hematopoiesis	0.0833	0.16	2	9	1173	21447	0.2222	0.0547	0.0017	0.0004	Unique to glycolysis	Hk1, Pklr
			MP:0001325	abnormal retina morphology	0.0846	0.162	2	9	1183	21447	0.2222	0.0552	0.0017	0.0004	Unique to glycolysis	Hkdc1, Pkm
			MP:0013656	abnormal hematopoietic cell morphology	0.0848	0.162	4	9	4277	21447	0.4444	0.1994	0.0009	0.0004	Unique to glycolysis	Gck, Hk1, Pfkm, Pklr
			MP:0031094	organomegaly	0.0855	0.162	3	9	2603	21447	0.3333	0.1214	0.0012	0.0004	Unique to glycolysis	Hk1, Pfkm, Pklr
			MP:0001765	abnormal ion homeostasis	0.0862	0.163	2	9	1196	21447	0.2222	0.0558	0.0017	0.0004	Unique to glycolysis	Hk1, Pklr
			MP:0013693	abnormal hemopoiesis	0.0867	0.163	2	9	1200	21447	0.2222	0.056	0.0017	0.0004	Unique to glycolysis	Hk1, Pklr
			MP:0006108	abnormal hindbrain development	0.0871	0.163	1	9	216	21447	0.1111	0.0101	0.0046	0.0004	Unique to glycolysis	Hk2
			MP:0002864	abnormal ocular fundus morphology	0.0883	0.165	2	9	1213	21447	0.2222	0.0566	0.0016	0.0004	Unique to glycolysis	Hkdc1, Pkm
			MP:0010579	increased heart left ventricle size	0.094	0.175	1	9	234	21447	0.1111	0.0109	0.0043	0.0004	Unique to glycolysis	Pfkm
			MP:0005562	decreased mean corpuscular hemoglobin	0.0967	0.179	1	9	241	21447	0.1111	0.0112	0.0041	0.0004	Unique to glycolysis	Hk1
			MP:0012778	abnormal liver triglyceride level	0.0986	0.182	1	9	246	21447	0.1111	0.0115	0.0041	0.0004	Unique to glycolysis	Hkdc1
			MP:0003953	abnormal hormone level	0.0999	0.182	2	9	1303	21447	0.2222	0.0608	0.0015	0.0004	Unique to glycolysis	Gck, Pfkm
			MP:0003717	pallor	0.101	0.182	1	9	251	21447	0.1111	0.0117	0.004	0.0004	Unique to glycolysis	Hk1
			MP:0013293	embryonic lethality prior to tooth bud stage	0.101	0.182	2	9	1308	21447	0.2222	0.061	0.0015	0.0004	Unique to glycolysis	Hk2, Pkm
			MP:0000188	abnormal circulating glucose level	0.101	0.182	2	9	1309	21447	0.2222	0.061	0.0015	0.0004	Unique to glycolysis	Gck, Pfkm
			MP:0013279	increased fasting circulating glucose level	0.103	0.184	1	9	257	21447	0.1111	0.012	0.0039	0.0004	Unique to glycolysis	Gck
			MP:0005331	insulin resistance	0.103	0.184	1	9	257	21447	0.1111	0.012	0.0039	0.0004	Unique to glycolysis	Gck
			MP:0001553	abnormal circulating free fatty acids level	0.105	0.187	1	9	262	21447	0.1111	0.0122	0.0038	0.0004	Unique to glycolysis	Gck
			MP:0013560	abnormal endocrine gland morphology	0.107	0.19	2	9	1355	21447	0.2222	0.0632	0.0015	0.0004	Unique to glycolysis	Gck, Hk3
			MP:0002429	abnormal blood cell morphology/development	0.109	0.191	2	9	1369	21447	0.2222	0.0638	0.0015	0.0004	Unique to glycolysis	Hk1, Pklr
			MP:0010680	abnormal skin adnexa physiology	0.109	0.191	1	9	273	21447	0.1111	0.0127	0.0037	0.0004	Unique to glycolysis	Pfkl
			MP:0000377	abnormal hair follicle morphology	0.109	0.191	1	9	274	21447	0.1111	0.0128	0.0036	0.0004	Unique to glycolysis	Pfkl
			MP:0006035	abnormal mitochondrial morphology	0.109	0.191	1	9	274	21447	0.1111	0.0128	0.0036	0.0004	Unique to glycolysis	Gck
			MP:0009785	abnormal susceptibility to infection induced morbidity/mortality	0.11	0.191	1	9	276	21447	0.1111	0.0129	0.0036	0.0004	Unique to glycolysis	Pklr
			MP:0010067	increased red blood cell distribution width	0.11	0.191	1	9	276	21447	0.1111	0.0129	0.0036	0.0004	Unique to glycolysis	Hk1
			MP:0003728	abnormal retina photoreceptor layer morphology	0.111	0.191	1	9	278	21447	0.1111	0.013	0.0036	0.0004	Unique to glycolysis	Hkdc1
			MP:0010578	abnormal heart left ventricle size	0.112	0.191	1	9	281	21447	0.1111	0.0131	0.0036	0.0004	Unique to glycolysis	Pfkm
			MP:0002092	abnormal eye morphology	0.112	0.191	3	9	2916	21447	0.3333	0.136	0.001	0.0004	Unique to glycolysis	Hk3, Hkdc1, Pkm
			MP:0005319	abnormal enzyme/coenzyme level	0.112	0.191	2	9	1395	21447	0.2222	0.065	0.0014	0.0004	Unique to glycolysis	Gck, Pfkm
			MP:0010358	abnormal free fatty acids level	0.113	0.191	1	9	283	21447	0.1111	0.0132	0.0035	0.0004	Unique to glycolysis	Gck
			MP:0011108	embryonic lethality during organogenesis, incomplete penetrance	0.113	0.191	1	9	284	21447	0.1111	0.0132	0.0035	0.0004	Unique to glycolysis	Gck
			MP:0002089	abnormal postnatal growth/weight/body size	0.113	0.191	4	9	4703	21447	0.4444	0.2193	0.0009	0.0004	Unique to glycolysis	Gck, Hk1, Hk2, Pfkm
			MP:0002059	abnormal seminal vesicle morphology	0.116	0.195	1	9	293	21447	0.1111	0.0137	0.0034	0.0004	Unique to glycolysis	Pfkm
			MP:0001574	abnormal oxygen level	0.118	0.197	1	9	298	21447	0.1111	0.0139	0.0034	0.0004	Unique to glycolysis	Pfkm
			MP:0003084	abnormal skeletal muscle fiber morphology	0.119	0.197	1	9	300	21447	0.1111	0.014	0.0033	0.0004	Unique to glycolysis	Pfkm
			MP:0005195	abnormal posterior eye segment morphology	0.119	0.197	2	9	1447	21447	0.2222	0.0675	0.0014	0.0004	Unique to glycolysis	Hkdc1, Pkm
			MP:0002628	hepatic steatosis	0.119	0.197	1	9	301	21447	0.1111	0.014	0.0033	0.0004	Unique to glycolysis	Gck
			MP:0011180	abnormal hematopoietic cell number	0.121	0.198	3	9	3011	21447	0.3333	0.1404	0.001	0.0004	Unique to glycolysis	Hk1, Pfkm, Pklr
			MP:0000316	cellular necrosis	0.121	0.198	1	9	305	21447	0.1111	0.0142	0.0033	0.0004	Unique to glycolysis	Pfkm
			MP:0002080	prenatal lethality	0.122	0.199	3	9	3020	21447	0.3333	0.1408	0.001	0.0004	Unique to glycolysis	Gck, Hk2, Pkm
			MP:0010066	abnormal red blood cell distribution width	0.123	0.2	1	9	311	21447	0.1111	0.0145	0.0032	0.0004	Unique to glycolysis	Hk1
			MP:0005621	abnormal cell physiology	0.123	0.2	4	9	4840	21447	0.4444	0.2257	0.0008	0.0004	Unique to glycolysis	Gck, Hk2, Hkdc1, Pfkm
			MP:0002412	increased susceptibility to bacterial infection	0.125	0.201	1	9	316	21447	0.1111	0.0147	0.0032	0.0004	Unique to glycolysis	Pklr
			MP:0005215	abnormal pancreatic islet morphology	0.125	0.201	1	9	317	21447	0.1111	0.0148	0.0032	0.0004	Unique to glycolysis	Gck
			MP:0009165	abnormal endocrine pancreas morphology	0.126	0.201	1	9	318	21447	0.1111	0.0148	0.0031	0.0004	Unique to glycolysis	Gck
			MP:0003141	cardiac fibrosis	0.126	0.201	1	9	319	21447	0.1111	0.0149	0.0031	0.0004	Unique to glycolysis	Gck
			MP:0002409	decreased susceptibility to infection	0.128	0.203	1	9	323	21447	0.1111	0.0151	0.0031	0.0004	Unique to glycolysis	Pklr
			MP:0003960	increased lean body mass	0.131	0.207	1	9	331	21447	0.1111	0.0154	0.003	0.0004	Unique to glycolysis	Pfkm
			MP:0001552	increased circulating triglyceride level	0.133	0.209	1	9	336	21447	0.1111	0.0157	0.003	0.0004	Unique to glycolysis	Gck
			MP:0000601	small liver	0.135	0.213	1	9	344	21447	0.1111	0.016	0.0029	0.0004	Unique to glycolysis	Pfkm
			MP:0005280	abnormal fatty acids level	0.138	0.214	1	9	350	21447	0.1111	0.0163	0.0029	0.0004	Unique to glycolysis	Gck
			MP:0000350	abnormal cell proliferation	0.138	0.214	2	9	1577	21447	0.2222	0.0735	0.0013	0.0004	Unique to glycolysis	Gck, Hk2
			MP:0002079	increased circulating insulin level	0.138	0.214	1	9	351	21447	0.1111	0.0164	0.0028	0.0004	Unique to glycolysis	Gck
			MP:0030572	abnormal pilosebaceous unit morphology	0.14	0.216	1	9	356	21447	0.1111	0.0166	0.0028	0.0004	Unique to glycolysis	Pfkl
			MP:0001764	abnormal homeostasis	0.14	0.216	5	9	7085	21447	0.5556	0.3303	0.0007	0.0004	Unique to glycolysis	Gck, Hk1, Hkdc1, Pfkm, Pklr
			MP:0011088	neonatal lethality, incomplete penetrance	0.141	0.216	1	9	359	21447	0.1111	0.0167	0.0028	0.0004	Unique to glycolysis	Gck
			MP:0013330	abnormal male accessory sex gland morphology	0.142	0.216	1	9	362	21447	0.1111	0.0169	0.0028	0.0004	Unique to glycolysis	Pfkm
			MP:0008772	increased heart ventricle size	0.142	0.216	1	9	362	21447	0.1111	0.0169	0.0028	0.0004	Unique to glycolysis	Pfkm
			MP:0005391	vision/eye phenotype	0.143	0.216	3	9	3234	21447	0.3333	0.1508	0.0009	0.0004	Unique to glycolysis	Hk3, Hkdc1, Pkm
			MP:0002396	abnormal hematopoietic system morphology/development	0.145	0.22	4	9	5119	21447	0.4444	0.2387	0.0008	0.0004	Unique to glycolysis	Gck, Hk1, Pfkm, Pklr
			MP:0005318	decreased triglyceride level	0.146	0.22	1	9	373	21447	0.1111	0.0174	0.0027	0.0004	Unique to glycolysis	Hkdc1
			MP:0010508	abnormal heart electrocardiography waveform feature	0.152	0.228	1	9	390	21447	0.1111	0.0182	0.0026	0.0004	Unique to glycolysis	Gck
			MP:0002163	abnormal gland morphology	0.153	0.228	3	9	3333	21447	0.3333	0.1554	0.0009	0.0004	Unique to glycolysis	Gck, Hk3, Pfkm
			MP:0005451	abnormal body composition	0.157	0.234	3	9	3373	21447	0.3333	0.1573	0.0009	0.0004	Unique to glycolysis	Gck, Hk2, Pfkm
			MP:0020186	abnormal susceptibility to bacterial infection	0.161	0.239	1	9	413	21447	0.1111	0.0193	0.0024	0.0004	Unique to glycolysis	Pklr
			MP:0000260	abnormal angiogenesis	0.163	0.241	1	9	419	21447	0.1111	0.0195	0.0024	0.0004	Unique to glycolysis	Pfkm
			MP:0003137	abnormal impulse conducting system conduction	0.164	0.242	1	9	423	21447	0.1111	0.0197	0.0024	0.0004	Unique to glycolysis	Gck
			MP:0009642	abnormal blood homeostasis	0.165	0.242	4	9	5352	21447	0.4444	0.2495	0.0007	0.0004	Unique to glycolysis	Gck, Hk1, Pfkm, Pklr
			MP:0001625	cardiac hypertrophy	0.166	0.243	1	9	427	21447	0.1111	0.0199	0.0023	0.0004	Unique to glycolysis	Pfkm
			MP:0011091	prenatal lethality, complete penetrance	0.172	0.251	1	9	444	21447	0.1111	0.0207	0.0023	0.0004	Unique to glycolysis	Pkm
			MP:0013277	abnormal fasting circulating glucose level	0.174	0.253	1	9	450	21447	0.1111	0.021	0.0022	0.0004	Unique to glycolysis	Gck
			MP:0001926	female infertility	0.176	0.254	1	9	455	21447	0.1111	0.0212	0.0022	0.0004	Unique to glycolysis	Hk1
			MP:0001547	abnormal lipid level	0.176	0.255	2	9	1834	21447	0.2222	0.0855	0.0011	0.0004	Unique to glycolysis	Gck, Hkdc1
			MP:0005317	increased triglyceride level	0.178	0.256	1	9	462	21447	0.1111	0.0215	0.0022	0.0004	Unique to glycolysis	Gck
			MP:0005384	cellular phenotype	0.181	0.26	4	9	5535	21447	0.4444	0.2581	0.0007	0.0004	Unique to glycolysis	Gck, Hk2, Hkdc1, Pfkm
			MP:0001944	abnormal pancreas morphology	0.185	0.264	1	9	481	21447	0.1111	0.0224	0.0021	0.0004	Unique to glycolysis	Gck
			MP:0001589	abnormal mean corpuscular hemoglobin	0.186	0.265	1	9	484	21447	0.1111	0.0226	0.0021	0.0004	Unique to glycolysis	Hk1
			MP:0010025	decreased total body fat amount	0.187	0.265	1	9	487	21447	0.1111	0.0227	0.0021	0.0004	Unique to glycolysis	Pfkm
			MP:0002968	increased circulating alkaline phosphatase level	0.189	0.266	1	9	492	21447	0.1111	0.0229	0.002	0.0004	Unique to glycolysis	Gck
			MP:0005379	endocrine/exocrine gland phenotype	0.189	0.266	3	9	3671	21447	0.3333	0.1712	0.0008	0.0004	Unique to glycolysis	Gck, Hk3, Pfkm
			MP:0001258	decreased body length	0.192	0.27	1	9	502	21447	0.1111	0.0234	0.002	0.0004	Unique to glycolysis	Pfkm
			MP:0000702	enlarged lymph nodes	0.193	0.27	1	9	506	21447	0.1111	0.0236	0.002	0.0004	Unique to glycolysis	Hk3
			MP:0012382	abnormal blood cell physiology	0.194	0.27	2	9	1946	21447	0.2222	0.0907	0.001	0.0004	Unique to glycolysis	Pfkm, Pklr
			MP:0009850	embryonic lethality between implantation and placentation	0.196	0.272	1	9	513	21447	0.1111	0.0239	0.0019	0.0004	Unique to glycolysis	Hk2
			MP:0002118	abnormal lipid homeostasis	0.196	0.272	2	9	1962	21447	0.2222	0.0915	0.001	0.0004	Unique to glycolysis	Gck, Hkdc1
			MP:0001304	cataract	0.197	0.273	1	9	517	21447	0.1111	0.0241	0.0019	0.0004	Unique to glycolysis	Hk3
			MP:0005397	hematopoietic system phenotype	0.2	0.276	4	9	5741	21447	0.4444	0.2677	0.0007	0.0004	Unique to glycolysis	Gck, Hk1, Pfkm, Pklr
			MP:0011182	decreased hematopoietic cell number	0.204	0.28	2	9	2013	21447	0.2222	0.0939	0.001	0.0004	Unique to glycolysis	Hk1, Pklr
			MP:0000849	abnormal cerebellum morphology	0.204	0.28	1	9	538	21447	0.1111	0.0251	0.0019	0.0004	Unique to glycolysis	Hk2
			MP:0000351	increased cell proliferation	0.21	0.286	1	9	555	21447	0.1111	0.0259	0.0018	0.0004	Unique to glycolysis	Gck
			MP:0002833	increased heart weight	0.211	0.286	1	9	556	21447	0.1111	0.0259	0.0018	0.0004	Unique to glycolysis	Pfkm
			MP:0005378	growth/size/body region phenotype	0.212	0.287	5	9	7992	21447	0.5556	0.3726	0.0006	0.0004	Unique to glycolysis	Gck, Hk1, Hk2, Pfkm, Pklr
			MP:0003091	abnormal cell migration	0.214	0.289	1	9	565	21447	0.1111	0.0263	0.0018	0.0004	Unique to glycolysis	Hk2
			MP:0001545	abnormal hematopoietic system physiology	0.215	0.289	2	9	2083	21447	0.2222	0.0971	0.001	0.0004	Unique to glycolysis	Pfkm, Pklr
			MP:0003921	abnormal heart left ventricle morphology	0.216	0.289	1	9	571	21447	0.1111	0.0266	0.0018	0.0004	Unique to glycolysis	Pfkm
			MP:0000701	abnormal lymph node size	0.216	0.289	1	9	573	21447	0.1111	0.0267	0.0017	0.0004	Unique to glycolysis	Hk3
			MP:0000847	abnormal metencephalon morphology	0.217	0.289	1	9	576	21447	0.1111	0.0269	0.0017	0.0004	Unique to glycolysis	Hk2
			MP:0000259	abnormal vascular development	0.218	0.289	1	9	577	21447	0.1111	0.0269	0.0017	0.0004	Unique to glycolysis	Pfkm
			MP:0001256	abnormal body length	0.22	0.291	1	9	583	21447	0.1111	0.0272	0.0017	0.0004	Unique to glycolysis	Pfkm
			MP:0002406	increased susceptibility to infection	0.221	0.291	1	9	586	21447	0.1111	0.0273	0.0017	0.0004	Unique to glycolysis	Pklr
			MP:0011085	postnatal lethality, complete penetrance	0.221	0.291	1	9	586	21447	0.1111	0.0273	0.0017	0.0004	Unique to glycolysis	Gck
			MP:0009643	abnormal urine homeostasis	0.222	0.291	1	9	590	21447	0.1111	0.0275	0.0017	0.0004	Unique to glycolysis	Gck
			MP:0011969	abnormal circulating triglyceride level	0.222	0.291	1	9	591	21447	0.1111	0.0276	0.0017	0.0004	Unique to glycolysis	Gck
			MP:0000202	abnormal circulating alkaline phosphatase level	0.229	0.298	1	9	610	21447	0.1111	0.0284	0.0016	0.0004	Unique to glycolysis	Gck
			MP:0005367	renal/urinary system phenotype	0.234	0.303	2	9	2201	21447	0.2222	0.1026	0.0009	0.0004	Unique to glycolysis	Gck, Hk1
			MP:0001260	increased body weight	0.235	0.303	1	9	628	21447	0.1111	0.0293	0.0016	0.0004	Unique to glycolysis	Gck
			MP:0012323	increased total tissue mass	0.235	0.303	1	9	628	21447	0.1111	0.0293	0.0016	0.0004	Unique to glycolysis	Gck
			MP:0005387	immune system phenotype	0.24	0.309	4	9	6144	21447	0.4444	0.2865	0.0007	0.0004	Unique to glycolysis	Hk1, Hk3, Pfkm, Pklr
			MP:0000841	abnormal hindbrain morphology	0.242	0.309	1	9	649	21447	0.1111	0.0303	0.0015	0.0004	Unique to glycolysis	Hk2
			MP:0009931	abnormal skin appearance	0.242	0.309	1	9	649	21447	0.1111	0.0303	0.0015	0.0004	Unique to glycolysis	Hk1
			MP:0000759	abnormal skeletal muscle morphology	0.246	0.313	1	9	661	21447	0.1111	0.0308	0.0015	0.0004	Unique to glycolysis	Pfkm
			MP:0003948	abnormal gas homeostasis	0.25	0.318	1	9	675	21447	0.1111	0.0315	0.0015	0.0004	Unique to glycolysis	Pfkm
			MP:0001264	increased body size	0.253	0.32	1	9	683	21447	0.1111	0.0318	0.0015	0.0004	Unique to glycolysis	Gck
			MP:0003959	abnormal lean body mass	0.253	0.32	1	9	684	21447	0.1111	0.0319	0.0015	0.0004	Unique to glycolysis	Pfkm
			MP:0003984	embryonic growth retardation	0.257	0.324	1	9	697	21447	0.1111	0.0325	0.0014	0.0004	Unique to glycolysis	Hk2
			MP:0004857	abnormal heart weight	0.258	0.324	1	9	698	21447	0.1111	0.0325	0.0014	0.0004	Unique to glycolysis	Pfkm
			MP:0004848	abnormal liver size	0.26	0.326	1	9	705	21447	0.1111	0.0329	0.0014	0.0004	Unique to glycolysis	Pfkm
			MP:0002339	abnormal lymph node morphology	0.263	0.328	1	9	714	21447	0.1111	0.0333	0.0014	0.0004	Unique to glycolysis	Hk3
			MP:0005560	decreased circulating glucose level	0.264	0.329	1	9	719	21447	0.1111	0.0335	0.0014	0.0004	Unique to glycolysis	Gck
			MP:0004087	abnormal muscle fiber morphology	0.266	0.331	1	9	725	21447	0.1111	0.0338	0.0014	0.0004	Unique to glycolysis	Pfkm
			MP:0005253	abnormal eye physiology	0.268	0.332	1	9	731	21447	0.1111	0.0341	0.0014	0.0004	Unique to glycolysis	Hkdc1
			MP:0001262	decreased body weight	0.27	0.332	2	9	2418	21447	0.2222	0.1127	0.0008	0.0004	Unique to glycolysis	Gck, Hk2
			MP:0012322	decreased total tissue mass	0.27	0.332	2	9	2419	21447	0.2222	0.1128	0.0008	0.0004	Unique to glycolysis	Gck, Hk2
			MP:0004811	abnormal neuron physiology	0.276	0.339	1	9	756	21447	0.1111	0.0352	0.0013	0.0004	Unique to glycolysis	Hk2
			MP:0001303	abnormal lens morphology	0.277	0.339	1	9	759	21447	0.1111	0.0354	0.0013	0.0004	Unique to glycolysis	Hk3
			MP:0002398	abnormal bone marrow cell morphology/development	0.281	0.343	1	9	771	21447	0.1111	0.0359	0.0013	0.0004	Unique to glycolysis	Pklr
			MP:0001657	abnormal induced morbidity/mortality	0.289	0.352	1	9	798	21447	0.1111	0.0372	0.0013	0.0004	Unique to glycolysis	Pklr
			MP:0001793	abnormal susceptibility to infection	0.293	0.354	1	9	809	21447	0.1111	0.0377	0.0012	0.0004	Unique to glycolysis	Pklr
			MP:0010865	prenatal growth retardation	0.293	0.354	1	9	810	21447	0.1111	0.0378	0.0012	0.0004	Unique to glycolysis	Hk2
			MP:0010630	abnormal cardiac muscle tissue morphology	0.297	0.358	1	9	822	21447	0.1111	0.0383	0.0012	0.0004	Unique to glycolysis	Pfkm
			MP:0005025	abnormal response to infection	0.305	0.367	1	9	851	21447	0.1111	0.0397	0.0012	0.0004	Unique to glycolysis	Pklr
			MP:0000266	abnormal heart morphology	0.306	0.367	2	9	2639	21447	0.2222	0.123	0.0008	0.0004	Unique to glycolysis	Gck, Pfkm
			MP:0020000	abnormal response to antigen	0.309	0.369	1	9	863	21447	0.1111	0.0402	0.0012	0.0004	Unique to glycolysis	Pklr
			MP:0002925	abnormal cardiovascular development	0.309	0.369	1	9	864	21447	0.1111	0.0403	0.0012	0.0004	Unique to glycolysis	Pfkm
			MP:0006207	embryonic lethality during organogenesis	0.325	0.385	1	9	917	21447	0.1111	0.0428	0.0011	0.0004	Unique to glycolysis	Gck
			MP:0005502	abnormal renal/urinary system physiology	0.326	0.385	1	9	918	21447	0.1111	0.0428	0.0011	0.0004	Unique to glycolysis	Gck
			MP:0000913	abnormal brain development	0.326	0.385	1	9	919	21447	0.1111	0.0428	0.0011	0.0004	Unique to glycolysis	Hk2
			MP:0020846	abnormal cell motility	0.329	0.388	1	9	930	21447	0.1111	0.0434	0.0011	0.0004	Unique to glycolysis	Hk2
			MP:0004849	abnormal testis size	0.332	0.39	1	9	940	21447	0.1111	0.0438	0.0011	0.0004	Unique to glycolysis	Pfkm
			MP:0003699	abnormal female reproductive system physiology	0.334	0.391	1	9	946	21447	0.1111	0.0441	0.0011	0.0004	Unique to glycolysis	Hk1
			MP:0002058	neonatal lethality	0.336	0.393	1	9	955	21447	0.1111	0.0445	0.001	0.0004	Unique to glycolysis	Gck
			MP:0000180	abnormal circulating cholesterol level	0.345	0.402	1	9	984	21447	0.1111	0.0459	0.001	0.0004	Unique to glycolysis	Gck
			MP:0012321	abnormal total tissue mass	0.35	0.407	2	9	2909	21447	0.2222	0.1356	0.0007	0.0004	Unique to glycolysis	Gck, Hk2
			MP:0003947	abnormal cholesterol level	0.364	0.422	1	9	1052	21447	0.1111	0.0491	0.001	0.0004	Unique to glycolysis	Gck
			MP:0001732	postnatal growth retardation	0.369	0.426	1	9	1068	21447	0.1111	0.0498	0.0009	0.0004	Unique to glycolysis	Gck
			MP:0012224	abnormal sterol level	0.369	0.426	1	9	1071	21447	0.1111	0.0499	0.0009	0.0004	Unique to glycolysis	Gck
			MP:0005278	abnormal cholesterol homeostasis	0.377	0.434	1	9	1100	21447	0.1111	0.0513	0.0009	0.0004	Unique to glycolysis	Gck
			MP:0001146	abnormal testis morphology	0.38	0.435	1	9	1109	21447	0.1111	0.0517	0.0009	0.0004	Unique to glycolysis	Pfkm
			MP:0001259	abnormal body weight	0.386	0.439	2	9	3125	21447	0.2222	0.1457	0.0006	0.0004	Unique to glycolysis	Gck, Hk2
			MP:0013558	abnormal exocrine gland morphology	0.386	0.439	1	9	1130	21447	0.1111	0.0527	0.0009	0.0004	Unique to glycolysis	Pfkm
			MP:0005452	abnormal adipose tissue amount	0.386	0.439	1	9	1132	21447	0.1111	0.0528	0.0009	0.0004	Unique to glycolysis	Pfkm
			MP:0005294	abnormal heart ventricle morphology	0.388	0.44	1	9	1138	21447	0.1111	0.0531	0.0009	0.0004	Unique to glycolysis	Pfkm
			MP:0001731	abnormal postnatal growth	0.389	0.44	1	9	1144	21447	0.1111	0.0533	0.0009	0.0004	Unique to glycolysis	Gck
			MP:0005193	abnormal anterior eye segment morphology	0.403	0.455	1	9	1196	21447	0.1111	0.0558	0.0008	0.0004	Unique to glycolysis	Hk3
			MP:0002088	abnormal embryonic growth/weight/body size	0.409	0.46	1	9	1216	21447	0.1111	0.0567	0.0008	0.0004	Unique to glycolysis	Hk2
			MP:0001672	abnormal embryo development	0.42	0.471	1	9	1259	21447	0.1111	0.0587	0.0008	0.0004	Unique to glycolysis	Hk2
			MP:0001570	abnormal circulating enzyme level	0.429	0.48	1	9	1294	21447	0.1111	0.0603	0.0008	0.0004	Unique to glycolysis	Gck
			MP:0001924	infertility	0.437	0.487	1	9	1326	21447	0.1111	0.0618	0.0008	0.0004	Unique to glycolysis	Hk1
			MP:0002127	abnormal cardiovascular system morphology	0.44	0.489	2	9	3466	21447	0.2222	0.1616	0.0006	0.0004	Unique to glycolysis	Gck, Pfkm
			MP:0013325	abnormal male reproductive gland morphology	0.441	0.489	1	9	1342	21447	0.1111	0.0626	0.0007	0.0004	Unique to glycolysis	Pfkm
			MP:0000274	enlarged heart	0.443	0.49	1	9	1350	21447	0.1111	0.0629	0.0007	0.0004	Unique to glycolysis	Pfkm
			MP:0002081	perinatal lethality	0.451	0.498	1	9	1382	21447	0.1111	0.0644	0.0007	0.0004	Unique to glycolysis	Gck
			MP:0002082	postnatal lethality	0.453	0.499	1	9	1392	21447	0.1111	0.0649	0.0007	0.0004	Unique to glycolysis	Gck
			MP:0002106	abnormal muscle physiology	0.46	0.505	1	9	1420	21447	0.1111	0.0662	0.0007	0.0004	Unique to glycolysis	Pfkm
			MP:0004196	abnormal prenatal growth/weight/body size	0.464	0.508	1	9	1435	21447	0.1111	0.0669	0.0007	0.0004	Unique to glycolysis	Hk2
			MP:0009205	abnormal internal male genitalia morphology	0.466	0.509	1	9	1445	21447	0.1111	0.0674	0.0007	0.0004	Unique to glycolysis	Pfkm
			MP:0003861	abnormal nervous system development	0.467	0.509	1	9	1450	21447	0.1111	0.0676	0.0007	0.0004	Unique to glycolysis	Hk2
			MP:0009198	abnormal male genitalia morphology	0.472	0.512	1	9	1471	21447	0.1111	0.0686	0.0007	0.0004	Unique to glycolysis	Pfkm
			MP:0001145	abnormal male reproductive system morphology	0.472	0.512	1	9	1471	21447	0.1111	0.0686	0.0007	0.0004	Unique to glycolysis	Pfkm
			MP:0003949	abnormal circulating lipid level	0.487	0.526	1	9	1532	21447	0.1111	0.0714	0.0007	0.0004	Unique to glycolysis	Gck
			MP:0002135	abnormal kidney morphology	0.492	0.53	1	9	1553	21447	0.1111	0.0724	0.0006	0.0004	Unique to glycolysis	Hk1
			MP:0000003	abnormal adipose tissue morphology	0.496	0.533	1	9	1573	21447	0.1111	0.0733	0.0006	0.0004	Unique to glycolysis	Pfkm
			MP:0000653	abnormal sex gland morphology	0.5	0.536	1	9	1590	21447	0.1111	0.0741	0.0006	0.0004	Unique to glycolysis	Pfkm
			MP:0005375	adipose tissue phenotype	0.508	0.542	1	9	1624	21447	0.1111	0.0757	0.0006	0.0004	Unique to glycolysis	Pfkm
			MP:0005389	reproductive system phenotype	0.508	0.542	2	9	3905	21447	0.2222	0.1821	0.0005	0.0004	Unique to glycolysis	Hk1, Pfkm
			MP:0005406	abnormal heart size	0.514	0.547	1	9	1653	21447	0.1111	0.0771	0.0006	0.0004	Unique to glycolysis	Pfkm
			MP:0001614	abnormal blood vessel morphology	0.518	0.55	1	9	1672	21447	0.1111	0.078	0.0006	0.0004	Unique to glycolysis	Pfkm
			MP:0002108	abnormal muscle morphology	0.52	0.55	1	9	1679	21447	0.1111	0.0783	0.0006	0.0004	Unique to glycolysis	Pfkm
			MP:0000516	abnormal renal/urinary system morphology	0.531	0.561	1	9	1730	21447	0.1111	0.0807	0.0006	0.0004	Unique to glycolysis	Hk1
			MP:0002083	premature death	0.544	0.573	1	9	1793	21447	0.1111	0.0836	0.0006	0.0004	Unique to glycolysis	Pfkm
			MP:0000358	abnormal cell morphology	0.554	0.582	1	9	1840	21447	0.1111	0.0858	0.0005	0.0004	Unique to glycolysis	Gck
			MP:0010678	abnormal skin adnexa morphology	0.568	0.596	1	9	1911	21447	0.1111	0.0891	0.0005	0.0004	Unique to glycolysis	Pfkl
			MP:0005416	abnormal circulating protein level	0.581	0.608	1	9	1978	21447	0.1111	0.0922	0.0005	0.0004	Unique to glycolysis	Gck
			MP:0000313	abnormal cell death	0.593	0.619	1	9	2040	21447	0.1111	0.0951	0.0005	0.0004	Unique to glycolysis	Pfkm
			MP:0002161	abnormal fertility/fecundity	0.6	0.623	1	9	2073	21447	0.1111	0.0967	0.0005	0.0004	Unique to glycolysis	Hk1
			MP:0005385	cardiovascular system phenotype	0.602	0.624	2	9	4565	21447	0.2222	0.2129	0.0004	0.0004	Unique to glycolysis	Gck, Pfkm
			MP:0008469	abnormal protein level	0.617	0.638	1	9	2168	21447	0.1111	0.1011	0.0005	0.0004	Unique to glycolysis	Gck
			MP:0002152	abnormal brain morphology	0.647	0.665	1	9	2342	21447	0.1111	0.1092	0.0004	0.0004	Unique to glycolysis	Hk2
			MP:0005380	embryo phenotype	0.647	0.665	1	9	2343	21447	0.1111	0.1092	0.0004	0.0004	Unique to glycolysis	Hk2
			MP:0001919	abnormal reproductive system physiology	0.648	0.665	1	9	2348	21447	0.1111	0.1095	0.0004	0.0004	Unique to glycolysis	Hk1
			MP:0005369	muscle phenotype	0.649	0.665	1	9	2355	21447	0.1111	0.1098	0.0004	0.0004	Unique to glycolysis	Pfkm
			MP:0002160	abnormal reproductive system morphology	0.663	0.678	1	9	2441	21447	0.1111	0.1138	0.0004	0.0004	Unique to glycolysis	Pfkm
			MP:0001544	abnormal cardiovascular system physiology	0.674	0.687	1	9	2508	21447	0.1111	0.1169	0.0004	0.0004	Unique to glycolysis	Gck
			MP:0010832	lethality during fetal growth through weaning	0.678	0.69	1	9	2537	21447	0.1111	0.1183	0.0004	0.0004	Unique to glycolysis	Gck
			MP:0003633	abnormal nervous system physiology	0.707	0.718	1	9	2737	21447	0.1111	0.1276	0.0004	0.0004	Unique to glycolysis	Hk2
			MP:0001790	abnormal immune system physiology	0.816	0.826	1	9	3678	21447	0.1111	0.1715	0.0003	0.0004	Unique to glycolysis	Pklr
			MP:0003632	abnormal nervous system morphology	0.842	0.85	1	9	3970	21447	0.1111	0.1851	0.0003	0.0004	Unique to glycolysis	Hk2
			MP:0003631	nervous system phenotype	0.921	0.928	1	9	5280	21447	0.1111	0.2462	0.0002	0.0004	Unique to glycolysis	Hk2
			MP:0004924	abnormal behavior	0.961	0.965	1	9	6473	21447	0.1111	0.3018	0.0002	0.0004	Unique to glycolysis	Pfkm
			MP:0005386	behavior/neurological phenotype	0.967	0.969	1	9	6756	21447	0.1111	0.315	0.0001	0.0004	Unique to glycolysis	Pfkm
			MP:0000001	mammalian phenotype	1	1	9	9	21447	21447	1	1	0.0004	0.0004	Unique to glycolysis	Gck, Hk1, Hk2, Hk3, Hkdc1, Pfkl, Pfkm, Pklr, Pkm
