## Supplemental Table 3 for "Biochemical Pathways Represented by Gene Ontology Causal Activity Models Identify Distinct Phenotypes Resulting from Mutations in Pathways"

### Sheet: Sheet1
Genes Used			TermID	Term	P	Q	k	n	K	N	k/n	K/N	k/K	n/N	Qset	Symbols
glycolysis	pyruvate->lactate		MP:0002640	reticulocytosis	5.61e-07	0.00021	4	15	99	21447	0.2667	0.0046	0.0404	0.0007	glycolysis to lactate	Hk1, Ldha, Pfkm, Pklr
Gck (MGI:1270854)	Slc16a3 (MGI:1933438)		MP:0011913	abnormal reticulocyte cell number	9.54e-07	0.00021	4	15	113	21447	0.2667	0.0053	0.0354	0.0007	glycolysis to lactate	Hk1, Ldha, Pfkm, Pklr
Hk1 (MGI:96103)	Slc16a1 (MGI:106013)		MP:0002424	abnormal reticulocyte morphology	1.21e-06	0.00021	4	15	120	21447	0.2667	0.0056	0.0333	0.0007	glycolysis to lactate	Hk1, Ldha, Pfkm, Pklr
Hk2 (MGI:1315197)	Slc16a8 (MGI:1929519)		MP:0001585	hemolytic anemia	3.13e-06	0.000406	3	15	42	21447	0.2	0.002	0.0714	0.0007	glycolysis to lactate	Hk1, Ldha, Pklr
Hk3 (MGI:2670962)	Ldhc (MGI:96764)		MP:0005344	increased circulating bilirubin level	7.55e-06	0.000785	4	15	190	21447	0.2667	0.0089	0.0211	0.0007	glycolysis to lactate	Hk1, Ldha, Pfkm, Pklr
Hkdc1 (MGI:2384910)	Ldhb (MGI:96763)		MP:0001569	abnormal circulating bilirubin level	9.8e-06	0.000849	4	15	203	21447	0.2667	0.0095	0.0197	0.0007	glycolysis to lactate	Hk1, Ldha, Pfkm, Pklr
Pfkm (MGI:97548)	Ldha (MGI:96759)		MP:0005266	abnormal metabolism	5.58e-05	0.00414	6	15	1085	21447	0.4	0.0506	0.0055	0.0007	glycolysis to lactate	Gck, Ldha, Pfkl, Pfkm, Pklr, Slc16a3
Pfkp (MGI:1891833)			MP:0000208	decreased hematocrit	7.21e-05	0.00421	4	15	338	21447	0.2667	0.0158	0.0118	0.0007	glycolysis to lactate	Hk1, Ldha, Pfkm, Pklr
Pfkl (MGI:97547)			MP:0005584	abnormal enzyme/coenzyme activity	7.29e-05	0.00421	4	15	339	21447	0.2667	0.0158	0.0118	0.0007	glycolysis to lactate	Gck, Ldha, Pfkl, Pklr
Pkm (MGI:97591)			MP:0031085	increased erythrocyte osmotic fragility	8.61e-05	0.00448	2	15	20	21447	0.1333	0.0009	0.1	0.0007	glycolysis to lactate	Pfkm, Pklr
Pklr (MGI:97604)			MP:0013663	increased myeloid cell number	0.000128	0.00605	4	15	392	21447	0.2667	0.0183	0.0102	0.0007	glycolysis to lactate	Hk1, Ldha, Pfkm, Pklr
			MP:0005563	abnormal hemoglobin content	0.000199	0.00864	4	15	440	21447	0.2667	0.0205	0.0091	0.0007	glycolysis to lactate	Gck, Hk1, Ldha, Pklr
	not annotated to a phenotype		MP:0002596	abnormal hematocrit	0.00023	0.00884	4	15	457	21447	0.2667	0.0213	0.0088	0.0007	glycolysis to lactate	Hk1, Ldha, Pfkm, Pklr
			MP:0003657	abnormal erythrocyte osmotic lysis	0.000238	0.00884	2	15	33	21447	0.1333	0.0015	0.0606	0.0007	glycolysis to lactate	Pfkm, Pklr
			MP:0010163	hemolysis	0.000316	0.011	2	15	38	21447	0.1333	0.0018	0.0526	0.0007	glycolysis to lactate	Pfkm, Pklr
			MP:0000598	abnormal liver morphology	0.000478	0.0155	6	15	1602	21447	0.4	0.0747	0.0037	0.0007	glycolysis to lactate	Gck, Hk1, Hkdc1, Ldha, Pfkm, Slc16a1
			MP:0000874	irregular external granule cell layer thickness	0.000699	0.0203	1	15	1	21447	0.0667	0	1	0.0007	glycolysis to lactate	Hk2
			MP:0002590	increased mean corpuscular volume	0.000703	0.0203	3	15	258	21447	0.2	0.012	0.0116	0.0007	glycolysis to lactate	Hk1, Ldha, Pklr
			MP:0002138	abnormal hepatobiliary system morphology	0.000819	0.0215	6	15	1771	21447	0.4	0.0826	0.0034	0.0007	glycolysis to lactate	Gck, Hk1, Hkdc1, Ldha, Pfkm, Slc16a1
			MP:0004952	increased spleen weight	0.000829	0.0215	3	15	273	21447	0.2	0.0127	0.011	0.0007	glycolysis to lactate	Hk1, Ldha, Pfkm
			MP:0003656	abnormal erythrocyte physiology	0.000926	0.0229	2	15	65	21447	0.1333	0.003	0.0308	0.0007	glycolysis to lactate	Pfkm, Pklr
			MP:0002943	abnormal lactate dehydrogenase level	0.000983	0.0232	2	15	67	21447	0.1333	0.0031	0.0299	0.0007	glycolysis to lactate	Ldha, Pfkm
			MP:0002874	decreased hemoglobin content	0.00123	0.0269	3	15	313	21447	0.2	0.0146	0.0096	0.0007	glycolysis to lactate	Hk1, Ldha, Pklr
			MP:0002942	decreased circulating alanine transaminase level	0.00126	0.0269	2	15	76	21447	0.1333	0.0035	0.0263	0.0007	glycolysis to lactate	Ldha, Slc16a1
			MP:0002727	decreased circulating insulin level	0.00131	0.0269	3	15	320	21447	0.2	0.0149	0.0094	0.0007	glycolysis to lactate	Gck, Pfkm, Slc16a1
			MP:0011604	abnormal glucokinase activity	0.0014	0.0269	1	15	2	21447	0.0667	0.0001	0.5	0.0007	glycolysis to lactate	Gck
			MP:0011606	decreased glucokinase activity	0.0014	0.0269	1	15	2	21447	0.0667	0.0001	0.5	0.0007	glycolysis to lactate	Gck
			MP:0005370	liver/biliary system phenotype	0.00156	0.0291	6	15	2002	21447	0.4	0.0933	0.003	0.0007	glycolysis to lactate	Gck, Hk1, Hkdc1, Ldha, Pfkm, Slc16a1
			MP:0012106	impaired exercise endurance	0.00213	0.0371	2	15	99	21447	0.1333	0.0046	0.0202	0.0007	glycolysis to lactate	Pfkm, Slc16a3
			MP:0002875	decreased erythrocyte cell number	0.00214	0.0371	3	15	380	21447	0.2	0.0177	0.0079	0.0007	glycolysis to lactate	Hk1, Ldha, Pklr
			MP:0001577	anemia	0.00231	0.0382	3	15	390	21447	0.2	0.0182	0.0077	0.0007	glycolysis to lactate	Hk1, Ldha, Pklr
			MP:0004951	abnormal spleen weight	0.00241	0.0382	3	15	396	21447	0.2	0.0185	0.0076	0.0007	glycolysis to lactate	Hk1, Ldha, Pfkm
			MP:0013707	abnormal hematopoietic precursor cell morphology	0.00243	0.0382	3	15	397	21447	0.2	0.0185	0.0076	0.0007	glycolysis to lactate	Ldha, Pfkm, Pklr
			MP:0002899	fatigue	0.00262	0.0398	2	15	110	21447	0.1333	0.0051	0.0182	0.0007	glycolysis to lactate	Pfkm, Slc16a3
			MP:0013661	abnormal myeloid cell number	0.00274	0.0398	4	15	886	21447	0.2667	0.0413	0.0045	0.0007	glycolysis to lactate	Hk1, Ldha, Pfkm, Pklr
			MP:0005291	abnormal glucose tolerance	0.00275	0.0398	4	15	887	21447	0.2667	0.0414	0.0045	0.0007	glycolysis to lactate	Gck, Hkdc1, Pfkm, Slc16a1
			MP:0001588	abnormal hemoglobin	0.00332	0.0466	4	15	934	21447	0.2667	0.0435	0.0043	0.0007	glycolysis to lactate	Gck, Hk1, Ldha, Pklr
			MP:0002332	abnormal exercise endurance	0.00353	0.0483	2	15	128	21447	0.1333	0.006	0.0156	0.0007	glycolysis to lactate	Pfkm, Slc16a3
			MP:0002447	abnormal erythrocyte morphology	0.00396	0.0524	5	15	1629	21447	0.3333	0.076	0.0031	0.0007	glycolysis to lactate	Gck, Hk1, Ldha, Pfkm, Pklr
			MP:0006410	abnormal common myeloid progenitor cell morphology	0.00403	0.0524	2	15	137	21447	0.1333	0.0064	0.0146	0.0007	glycolysis to lactate	Ldha, Pklr
			MP:0002814	hyperchromasia	0.00419	0.0531	1	15	6	21447	0.0667	0.0003	0.1667	0.0007	glycolysis to lactate	Hk1
			MP:0000691	enlarged spleen	0.00437	0.0541	4	15	1008	21447	0.2667	0.047	0.004	0.0007	glycolysis to lactate	Hk1, Ldha, Pfkm, Pklr
			MP:0000226	abnormal mean corpuscular volume	0.00447	0.0541	3	15	493	21447	0.2	0.023	0.0061	0.0007	glycolysis to lactate	Hk1, Ldha, Pklr
			MP:0013659	abnormal erythroid lineage cell morphology	0.00475	0.0556	5	15	1699	21447	0.3333	0.0792	0.0029	0.0007	glycolysis to lactate	Gck, Hk1, Ldha, Pfkm, Pklr
			MP:0006353	increased glycosylated hemoglobin level	0.00489	0.0556	1	15	7	21447	0.0667	0.0003	0.1429	0.0007	glycolysis to lactate	Gck
			MP:0001586	abnormal erythrocyte cell number	0.00491	0.0556	3	15	510	21447	0.2	0.0238	0.0059	0.0007	glycolysis to lactate	Hk1, Ldha, Pklr
			MP:0003059	decreased insulin secretion	0.00538	0.0596	2	15	159	21447	0.1333	0.0074	0.0126	0.0007	glycolysis to lactate	Gck, Pfkm
			MP:0000245	abnormal erythropoiesis	0.00565	0.0612	2	15	163	21447	0.1333	0.0076	0.0123	0.0007	glycolysis to lactate	Hk1, Pklr
			MP:0006351	abnormal glycosylated hemoglobin level	0.00628	0.0656	1	15	9	21447	0.0667	0.0004	0.1111	0.0007	glycolysis to lactate	Gck
			MP:0005437	abnormal glycogen level	0.00641	0.0656	2	15	174	21447	0.1333	0.0081	0.0115	0.0007	glycolysis to lactate	Gck, Pfkm
			MP:0005293	impaired glucose tolerance	0.00644	0.0656	3	15	562	21447	0.2	0.0262	0.0053	0.0007	glycolysis to lactate	Gck, Hkdc1, Pfkm
			MP:0031318	enhanced skeletal muscle regeneration	0.00767	0.075	1	15	11	21447	0.0667	0.0005	0.0909	0.0007	glycolysis to lactate	Pfkm
			MP:0005438	abnormal glycogen homeostasis	0.00775	0.075	2	15	192	21447	0.1333	0.009	0.0104	0.0007	glycolysis to lactate	Gck, Pfkm
			MP:0002221	abnormal lymph organ size	0.00807	0.075	5	15	1924	21447	0.3333	0.0897	0.0026	0.0007	glycolysis to lactate	Hk1, Hk3, Ldha, Pfkm, Pklr
			MP:0010034	abnormal erythrocyte clearance	0.00836	0.075	1	15	12	21447	0.0667	0.0006	0.0833	0.0007	glycolysis to lactate	Pklr
			MP:0013404	decreased circulating lactate level	0.00836	0.075	1	15	12	21447	0.0667	0.0006	0.0833	0.0007	glycolysis to lactate	Pfkm
			MP:0010035	increased erythrocyte clearance	0.00836	0.075	1	15	12	21447	0.0667	0.0006	0.0833	0.0007	glycolysis to lactate	Pklr
			MP:0013662	decreased myeloid cell number	0.00836	0.075	3	15	618	21447	0.2	0.0288	0.0049	0.0007	glycolysis to lactate	Hk1, Ldha, Pklr
			MP:0001560	abnormal circulating insulin level	0.00897	0.0785	3	15	634	21447	0.2	0.0296	0.0047	0.0007	glycolysis to lactate	Gck, Pfkm, Slc16a1
			MP:0005639	hemosiderosis	0.00906	0.0785	1	15	13	21447	0.0667	0.0006	0.0769	0.0007	glycolysis to lactate	Pklr
			MP:0013328	visceromegaly	0.00942	0.0803	4	15	1253	21447	0.2667	0.0584	0.0032	0.0007	glycolysis to lactate	Hk1, Ldha, Pfkm, Pklr
			MP:0003564	abnormal insulin secretion	0.0102	0.0828	2	15	222	21447	0.1333	0.0104	0.009	0.0007	glycolysis to lactate	Gck, Pfkm
			MP:0008859	abnormal hair cycle catagen phase	0.0104	0.0828	1	15	15	21447	0.0667	0.0007	0.0667	0.0007	glycolysis to lactate	Pfkl
			MP:0013161	enhanced muscle regeneration	0.0104	0.0828	1	15	15	21447	0.0667	0.0007	0.0667	0.0007	glycolysis to lactate	Pfkm
			MP:0010375	increased kidney iron level	0.0104	0.0828	1	15	15	21447	0.0667	0.0007	0.0667	0.0007	glycolysis to lactate	Hk1
			MP:0014195	abnormal endocrine pancreas secretion	0.0105	0.0828	2	15	225	21447	0.1333	0.0105	0.0089	0.0007	glycolysis to lactate	Gck, Pfkm
			MP:0008742	abnormal kidney iron level	0.0111	0.0864	1	15	16	21447	0.0667	0.0007	0.0625	0.0007	glycolysis to lactate	Hk1
			MP:0002694	abnormal pancreas secretion	0.0113	0.0867	2	15	234	21447	0.1333	0.0109	0.0085	0.0007	glycolysis to lactate	Gck, Pfkm
			MP:0001770	abnormal iron level	0.0115	0.0868	2	15	236	21447	0.1333	0.011	0.0085	0.0007	glycolysis to lactate	Hk1, Pklr
			MP:0004848	abnormal liver size	0.012	0.0885	3	15	705	21447	0.2	0.0329	0.0043	0.0007	glycolysis to lactate	Ldha, Pfkm, Slc16a1
			MP:0005637	abnormal iron homeostasis	0.0121	0.0885	2	15	242	21447	0.1333	0.0113	0.0083	0.0007	glycolysis to lactate	Hk1, Pklr
			MP:0010751	decreased susceptibility to parasitic infection induced morbidity/mortality	0.0125	0.0892	1	15	18	21447	0.0667	0.0008	0.0556	0.0007	glycolysis to lactate	Pklr
			MP:0011819	increased pancreatic beta cell proliferation	0.0125	0.0892	1	15	18	21447	0.0667	0.0008	0.0556	0.0007	glycolysis to lactate	Gck
			MP:0003562	abnormal pancreatic beta cell physiology	0.0133	0.0927	2	15	254	21447	0.1333	0.0118	0.0079	0.0007	glycolysis to lactate	Gck, Pfkm
			MP:0005319	abnormal enzyme/coenzyme level	0.0136	0.0927	4	15	1395	21447	0.2667	0.065	0.0029	0.0007	glycolysis to lactate	Gck, Ldha, Pfkm, Slc16a1
			MP:0010147	abnormal endocrine pancreas physiology	0.0137	0.0927	2	15	258	21447	0.1333	0.012	0.0078	0.0007	glycolysis to lactate	Gck, Pfkm
			MP:0002224	abnormal spleen size	0.0138	0.0927	4	15	1400	21447	0.2667	0.0653	0.0029	0.0007	glycolysis to lactate	Hk1, Ldha, Pfkm, Pklr
			MP:0009977	abnormal cerebellar granule cell migration	0.0139	0.0927	1	15	20	21447	0.0667	0.0009	0.05	0.0007	glycolysis to lactate	Hk2
			MP:0000187	abnormal triglyceride level	0.0152	0.1	3	15	771	21447	0.2	0.0359	0.0039	0.0007	glycolysis to lactate	Gck, Hkdc1, Slc16a1
			MP:0011108	embryonic lethality during organogenesis, incomplete penetrance	0.0164	0.106	2	15	284	21447	0.1333	0.0132	0.007	0.0007	glycolysis to lactate	Gck, Ldha
			MP:0003731	abnormal retina outer nuclear layer morphology	0.0166	0.107	2	15	286	21447	0.1333	0.0133	0.007	0.0007	glycolysis to lactate	Hkdc1, Pkm
			MP:0010401	increased skeletal muscle glycogen level	0.0173	0.109	1	15	25	21447	0.0667	0.0012	0.04	0.0007	glycolysis to lactate	Pfkm
			MP:0009414	skeletal muscle fiber necrosis	0.0173	0.109	1	15	25	21447	0.0667	0.0012	0.04	0.0007	glycolysis to lactate	Pfkm
			MP:0005571	decreased lactate dehydrogenase level	0.0187	0.116	1	15	27	21447	0.0667	0.0013	0.037	0.0007	glycolysis to lactate	Ldha
			MP:0002722	abnormal immune system organ morphology	0.0194	0.119	5	15	2381	21447	0.3333	0.111	0.0021	0.0007	glycolysis to lactate	Hk1, Hk3, Ldha, Pfkm, Pklr
			MP:0014071	increased cardiac muscle glycogen level	0.0201	0.121	1	15	29	21447	0.0667	0.0014	0.0345	0.0007	glycolysis to lactate	Pfkm
			MP:0001265	decreased body size	0.0203	0.121	6	15	3351	21447	0.4	0.1562	0.0018	0.0007	glycolysis to lactate	Gck, Hk1, Hk2, Ldha, Pfkm, Slc16a1
			MP:0010087	increased circulating fructosamine level	0.0208	0.123	1	15	30	21447	0.0667	0.0014	0.0333	0.0007	glycolysis to lactate	Gck
			MP:0003413	hair follicle degeneration	0.0215	0.125	1	15	31	21447	0.0667	0.0014	0.0323	0.0007	glycolysis to lactate	Pfkl
			MP:0009412	skeletal muscle fiber degeneration	0.0222	0.126	1	15	32	21447	0.0667	0.0015	0.0312	0.0007	glycolysis to lactate	Pfkm
			MP:0004847	abnormal liver weight	0.0227	0.126	2	15	338	21447	0.1333	0.0158	0.0059	0.0007	glycolysis to lactate	Ldha, Slc16a1
			MP:0014070	abnormal cardiac muscle glycogen level	0.0228	0.126	1	15	33	21447	0.0667	0.0015	0.0303	0.0007	glycolysis to lactate	Pfkm
			MP:0011178	increased erythroblast number	0.0228	0.126	1	15	33	21447	0.0667	0.0015	0.0303	0.0007	glycolysis to lactate	Pklr
			MP:0009113	increased pancreatic beta cell mass	0.0228	0.126	1	15	33	21447	0.0667	0.0015	0.0303	0.0007	glycolysis to lactate	Gck
			MP:0000601	small liver	0.0235	0.126	2	15	344	21447	0.1333	0.016	0.0058	0.0007	glycolysis to lactate	Pfkm, Slc16a1
			MP:0011093	embryonic lethality at implantation, complete penetrance	0.0235	0.126	1	15	34	21447	0.0667	0.0016	0.0294	0.0007	glycolysis to lactate	Pkm
			MP:0011628	increased mitochondrial number	0.0235	0.126	1	15	34	21447	0.0667	0.0016	0.0294	0.0007	glycolysis to lactate	Gck
			MP:0002164	abnormal gland physiology	0.0252	0.134	3	15	932	21447	0.2	0.0435	0.0032	0.0007	glycolysis to lactate	Gck, Ldhc, Pfkm
			MP:0010770	preweaning lethality	0.0257	0.135	8	15	5731	21447	0.5333	0.2672	0.0014	0.0007	glycolysis to lactate	Gck, Hk2, Hkdc1, Ldha, Pfkl, Pfkm, Pkm, Slc16a1
			MP:0013403	abnormal circulating lactate level	0.0263	0.137	1	15	38	21447	0.0667	0.0018	0.0263	0.0007	glycolysis to lactate	Pfkm
			MP:0002944	increased lactate dehydrogenase level	0.0269	0.137	1	15	39	21447	0.0667	0.0018	0.0256	0.0007	glycolysis to lactate	Pfkm
			MP:0005097	polychromatophilia	0.0269	0.137	1	15	39	21447	0.0667	0.0018	0.0256	0.0007	glycolysis to lactate	Hk1
			MP:0005318	decreased triglyceride level	0.0273	0.138	2	15	373	21447	0.1333	0.0174	0.0054	0.0007	glycolysis to lactate	Hkdc1, Slc16a1
			MP:0005039	hypoxia	0.0276	0.138	1	15	40	21447	0.0667	0.0019	0.025	0.0007	glycolysis to lactate	Pfkm
			MP:0014069	abnormal skeletal muscle glycogen level	0.0283	0.138	1	15	41	21447	0.0667	0.0019	0.0244	0.0007	glycolysis to lactate	Pfkm
			MP:0000689	abnormal spleen morphology	0.0284	0.138	4	15	1737	21447	0.2667	0.081	0.0023	0.0007	glycolysis to lactate	Hk1, Ldha, Pfkm, Pklr
			MP:0008807	increased liver iron level	0.029	0.138	1	15	42	21447	0.0667	0.002	0.0238	0.0007	glycolysis to lactate	Hk1
			MP:0001759	increased urine glucose level	0.029	0.138	1	15	42	21447	0.0667	0.002	0.0238	0.0007	glycolysis to lactate	Gck
			MP:0003852	skeletal muscle necrosis	0.029	0.138	1	15	42	21447	0.0667	0.002	0.0238	0.0007	glycolysis to lactate	Pfkm
			MP:0011818	abnormal pancreatic beta cell proliferation	0.0297	0.139	1	15	43	21447	0.0667	0.002	0.0233	0.0007	glycolysis to lactate	Gck
			MP:0031116	microvesicular hepatic steatosis	0.0297	0.139	1	15	43	21447	0.0667	0.002	0.0233	0.0007	glycolysis to lactate	Gck
			MP:0011177	abnormal erythroblast number	0.031	0.143	1	15	45	21447	0.0667	0.0021	0.0222	0.0007	glycolysis to lactate	Pklr
			MP:0008527	embryonic lethality at implantation	0.031	0.143	1	15	45	21447	0.0667	0.0021	0.0222	0.0007	glycolysis to lactate	Pkm
			MP:0011110	preweaning lethality, incomplete penetrance	0.0322	0.144	3	15	1025	21447	0.2	0.0478	0.0029	0.0007	glycolysis to lactate	Gck, Ldha, Pfkm
			MP:0001758	abnormal urine glucose level	0.0324	0.144	1	15	47	21447	0.0667	0.0022	0.0213	0.0007	glycolysis to lactate	Gck
			MP:0030970	ketosis	0.0324	0.144	1	15	47	21447	0.0667	0.0022	0.0213	0.0007	glycolysis to lactate	Gck
			MP:0002693	abnormal pancreas physiology	0.0325	0.144	2	15	410	21447	0.1333	0.0191	0.0049	0.0007	glycolysis to lactate	Gck, Pfkm
			MP:0002801	abnormal long term object recognition memory	0.0331	0.144	1	15	48	21447	0.0667	0.0022	0.0208	0.0007	glycolysis to lactate	Slc16a3
			MP:0008963	increased carbon dioxide production	0.0331	0.144	1	15	48	21447	0.0667	0.0022	0.0208	0.0007	glycolysis to lactate	Slc16a1
			MP:0009415	skeletal muscle degeneration	0.0337	0.146	1	15	49	21447	0.0667	0.0023	0.0204	0.0007	glycolysis to lactate	Pfkm
			MP:0001547	abnormal lipid level	0.0339	0.146	4	15	1834	21447	0.2667	0.0855	0.0022	0.0007	glycolysis to lactate	Gck, Hkdc1, Ldha, Slc16a1
			MP:0013237	abnormal skeletal muscle regeneration	0.0344	0.147	1	15	50	21447	0.0667	0.0023	0.02	0.0007	glycolysis to lactate	Pfkm
			MP:0002768	small adrenal glands	0.0351	0.148	1	15	51	21447	0.0667	0.0024	0.0196	0.0007	glycolysis to lactate	Hk3
			MP:0008738	abnormal liver iron level	0.0364	0.153	1	15	53	21447	0.0667	0.0025	0.0189	0.0007	glycolysis to lactate	Hk1
			MP:0011084	lethality at weaning, incomplete penetrance	0.0371	0.154	1	15	54	21447	0.0667	0.0025	0.0185	0.0007	glycolysis to lactate	Pfkm
			MP:0011091	prenatal lethality, complete penetrance	0.0376	0.154	2	15	444	21447	0.1333	0.0207	0.0045	0.0007	glycolysis to lactate	Pkm, Slc16a1
			MP:0011176	abnormal erythroblast morphology	0.0378	0.154	1	15	55	21447	0.0667	0.0026	0.0182	0.0007	glycolysis to lactate	Pklr
			MP:0009172	small pancreatic islets	0.0378	0.154	1	15	55	21447	0.0667	0.0026	0.0182	0.0007	glycolysis to lactate	Gck
			MP:0008511	decreased retina inner nuclear layer thickness	0.0391	0.157	1	15	57	21447	0.0667	0.0027	0.0175	0.0007	glycolysis to lactate	Hkdc1
			MP:0003135	increased erythroid progenitor cell number	0.0405	0.157	1	15	59	21447	0.0667	0.0028	0.0169	0.0007	glycolysis to lactate	Pklr
			MP:0009395	increased nucleated erythrocyte cell number	0.0405	0.157	1	15	59	21447	0.0667	0.0028	0.0169	0.0007	glycolysis to lactate	Pklr
			MP:0001573	abnormal circulating alanine transaminase level	0.0406	0.157	2	15	463	21447	0.1333	0.0216	0.0043	0.0007	glycolysis to lactate	Ldha, Slc16a1
			MP:0005452	abnormal adipose tissue amount	0.0415	0.157	3	15	1132	21447	0.2	0.0528	0.0027	0.0007	glycolysis to lactate	Ldha, Pfkm, Slc16a1
			MP:0013561	abnormal endocrine gland physiology	0.0417	0.157	2	15	470	21447	0.1333	0.0219	0.0043	0.0007	glycolysis to lactate	Gck, Pfkm
			MP:0011996	abnormal retina inner nuclear layer thickness	0.0418	0.157	1	15	61	21447	0.0667	0.0028	0.0164	0.0007	glycolysis to lactate	Hkdc1
			MP:0002118	abnormal lipid homeostasis	0.042	0.157	4	15	1962	21447	0.2667	0.0915	0.002	0.0007	glycolysis to lactate	Gck, Hkdc1, Ldha, Slc16a1
			MP:0012397	abnormal nucleated erythrocyte cell number	0.0425	0.157	1	15	62	21447	0.0667	0.0029	0.0161	0.0007	glycolysis to lactate	Pklr
			MP:0011100	preweaning lethality, complete penetrance	0.0427	0.157	4	15	1972	21447	0.2667	0.0919	0.002	0.0007	glycolysis to lactate	Hkdc1, Ldha, Pfkl, Pkm
			MP:0011181	increased hematopoietic cell number	0.0431	0.157	4	15	1978	21447	0.2667	0.0922	0.002	0.0007	glycolysis to lactate	Hk1, Ldha, Pfkm, Pklr
			MP:0008962	abnormal carbon dioxide production	0.0432	0.157	1	15	63	21447	0.0667	0.0029	0.0159	0.0007	glycolysis to lactate	Slc16a1
			MP:0003926	decreased cellular glucose uptake	0.0432	0.157	1	15	63	21447	0.0667	0.0029	0.0159	0.0007	glycolysis to lactate	Hkdc1
			MP:0009114	decreased pancreatic beta cell mass	0.0432	0.157	1	15	63	21447	0.0667	0.0029	0.0159	0.0007	glycolysis to lactate	Gck
			MP:0005630	increased lung weight	0.0432	0.157	1	15	63	21447	0.0667	0.0029	0.0159	0.0007	glycolysis to lactate	Ldha
			MP:0008518	retina outer nuclear layer degeneration	0.0439	0.157	1	15	64	21447	0.0667	0.003	0.0156	0.0007	glycolysis to lactate	Hkdc1
			MP:0010768	mortality/aging	0.044	0.157	9	15	7559	21447	0.6	0.3525	0.0012	0.0007	glycolysis to lactate	Gck, Hk2, Hkdc1, Ldha, Pfkl, Pfkm, Pklr, Pkm, Slc16a1
			MP:0010025	decreased total body fat amount	0.0444	0.157	2	15	487	21447	0.1333	0.0227	0.0041	0.0007	glycolysis to lactate	Ldha, Pfkm
			MP:0014068	abnormal muscle glycogen level	0.0445	0.157	1	15	65	21447	0.0667	0.003	0.0154	0.0007	glycolysis to lactate	Pfkm
			MP:0005418	abnormal circulating hormone level	0.0447	0.157	3	15	1166	21447	0.2	0.0544	0.0026	0.0007	glycolysis to lactate	Gck, Pfkm, Slc16a1
			MP:0002123	abnormal definitive hematopoiesis	0.0453	0.158	3	15	1173	21447	0.2	0.0547	0.0026	0.0007	glycolysis to lactate	Hk1, Ldha, Pklr
			MP:0001258	decreased body length	0.0469	0.159	2	15	502	21447	0.1333	0.0234	0.004	0.0007	glycolysis to lactate	Pfkm, Slc16a1
			MP:0003896	prolonged PR interval	0.0472	0.159	1	15	69	21447	0.0667	0.0032	0.0145	0.0007	glycolysis to lactate	Gck
			MP:0013693	abnormal hemopoiesis	0.048	0.159	3	15	1200	21447	0.2	0.056	0.0025	0.0007	glycolysis to lactate	Hk1, Ldha, Pklr
			MP:0010398	decreased liver glycogen level	0.0485	0.159	1	15	71	21447	0.0667	0.0033	0.0141	0.0007	glycolysis to lactate	Gck
			MP:0010378	increased respiratory quotient	0.0485	0.159	1	15	71	21447	0.0667	0.0033	0.0141	0.0007	glycolysis to lactate	Slc16a1
			MP:0008476	increased spleen red pulp amount	0.0485	0.159	1	15	71	21447	0.0667	0.0033	0.0141	0.0007	glycolysis to lactate	Hk1
			MP:0013658	abnormal myeloid cell morphology	0.0486	0.159	5	15	3016	21447	0.3333	0.1406	0.0017	0.0007	glycolysis to lactate	Gck, Hk1, Ldha, Pfkm, Pklr
			MP:0002080	prenatal lethality	0.0488	0.159	5	15	3020	21447	0.3333	0.1408	0.0017	0.0007	glycolysis to lactate	Gck, Hk2, Ldha, Pkm, Slc16a1
			MP:0003956	abnormal body size	0.0489	0.159	6	15	4073	21447	0.4	0.1899	0.0015	0.0007	glycolysis to lactate	Gck, Hk1, Hk2, Ldha, Pfkm, Slc16a1
			MP:0000750	abnormal muscle regeneration	0.0492	0.159	1	15	72	21447	0.0667	0.0034	0.0139	0.0007	glycolysis to lactate	Pfkm
			MP:0003058	increased insulin secretion	0.0492	0.159	1	15	72	21447	0.0667	0.0034	0.0139	0.0007	glycolysis to lactate	Gck
			MP:0002078	abnormal glucose homeostasis	0.0493	0.159	4	15	2065	21447	0.2667	0.0963	0.0019	0.0007	glycolysis to lactate	Gck, Hkdc1, Pfkm, Slc16a1
			MP:0002642	anisocytosis	0.0512	0.164	1	15	75	21447	0.0667	0.0035	0.0133	0.0007	glycolysis to lactate	Hk1
			MP:0004884	abnormal testis physiology	0.0525	0.168	1	15	77	21447	0.0667	0.0036	0.013	0.0007	glycolysis to lactate	Ldhc
			MP:0006069	abnormal retina neuronal layer morphology	0.0532	0.169	2	15	538	21447	0.1333	0.0251	0.0037	0.0007	glycolysis to lactate	Hkdc1, Pkm
			MP:0004809	increased hematopoietic stem cell number	0.0545	0.171	1	15	80	21447	0.0667	0.0037	0.0125	0.0007	glycolysis to lactate	Pfkm
			MP:0012143	decreased a-wave amplitude	0.0552	0.171	1	15	81	21447	0.0667	0.0038	0.0123	0.0007	glycolysis to lactate	Hkdc1
			MP:0005026	decreased susceptibility to parasitic infection	0.0552	0.171	1	15	81	21447	0.0667	0.0038	0.0123	0.0007	glycolysis to lactate	Pklr
			MP:0000872	abnormal cerebellum external granule cell layer morphology	0.0559	0.171	1	15	82	21447	0.0667	0.0038	0.0122	0.0007	glycolysis to lactate	Hk2
			MP:0002833	increased heart weight	0.0564	0.171	2	15	556	21447	0.1333	0.0259	0.0036	0.0007	glycolysis to lactate	Ldha, Pfkm
			MP:0012030	abnormal a-wave amplitude	0.0565	0.171	1	15	83	21447	0.0667	0.0039	0.012	0.0007	glycolysis to lactate	Hkdc1
			MP:0011635	abnormal mitochondrial crista morphology	0.0565	0.171	1	15	83	21447	0.0667	0.0039	0.012	0.0007	glycolysis to lactate	Gck
			MP:0012034	abnormal a-wave shape	0.0572	0.171	1	15	84	21447	0.0667	0.0039	0.0119	0.0007	glycolysis to lactate	Hkdc1
			MP:0031268	decreased susceptibility to diet-induced hepatic steatosis	0.0572	0.171	1	15	84	21447	0.0667	0.0039	0.0119	0.0007	glycolysis to lactate	Slc16a1
			MP:0013657	abnormal blood cell morphology	0.0578	0.171	5	15	3161	21447	0.3333	0.1474	0.0016	0.0007	glycolysis to lactate	Gck, Hk1, Ldha, Pfkm, Pklr
			MP:0001666	abnormal intestinal absorption	0.0578	0.171	1	15	85	21447	0.0667	0.004	0.0118	0.0007	glycolysis to lactate	Slc16a1
			MP:0001570	abnormal circulating enzyme level	0.0579	0.171	3	15	1294	21447	0.2	0.0603	0.0023	0.0007	glycolysis to lactate	Gck, Ldha, Slc16a1
			MP:0002416	abnormal proerythroblast morphology	0.0585	0.172	1	15	86	21447	0.0667	0.004	0.0116	0.0007	glycolysis to lactate	Pklr
			MP:0003953	abnormal hormone level	0.0588	0.172	3	15	1303	21447	0.2	0.0608	0.0023	0.0007	glycolysis to lactate	Gck, Pfkm, Slc16a1
			MP:0004882	enlarged lung	0.0592	0.172	1	15	87	21447	0.0667	0.0041	0.0115	0.0007	glycolysis to lactate	Ldha
			MP:0011634	abnormal mitochondrial inner membrane morphology	0.0598	0.172	1	15	88	21447	0.0667	0.0041	0.0114	0.0007	glycolysis to lactate	Gck
			MP:0006358	absent pinna reflex	0.0598	0.172	1	15	88	21447	0.0667	0.0041	0.0114	0.0007	glycolysis to lactate	Ldhb
			MP:0009112	abnormal pancreatic beta cell mass	0.0605	0.173	1	15	89	21447	0.0667	0.0041	0.0112	0.0007	glycolysis to lactate	Gck
			MP:0001256	abnormal body length	0.0613	0.174	2	15	583	21447	0.1333	0.0272	0.0034	0.0007	glycolysis to lactate	Pfkm, Slc16a1
			MP:0005440	increased glycogen level	0.0618	0.174	1	15	91	21447	0.0667	0.0042	0.011	0.0007	glycolysis to lactate	Pfkm
			MP:0011085	postnatal lethality, complete penetrance	0.0619	0.174	2	15	586	21447	0.1333	0.0273	0.0034	0.0007	glycolysis to lactate	Gck, Ldha
			MP:0005439	decreased glycogen level	0.0625	0.174	1	15	92	21447	0.0667	0.0043	0.0109	0.0007	glycolysis to lactate	Gck
			MP:0011969	abnormal circulating triglyceride level	0.0628	0.174	2	15	591	21447	0.1333	0.0276	0.0034	0.0007	glycolysis to lactate	Gck, Slc16a1
			MP:0000749	muscle degeneration	0.0631	0.174	1	15	93	21447	0.0667	0.0043	0.0108	0.0007	glycolysis to lactate	Pfkm
			MP:0010769	abnormal survival	0.0641	0.174	8	15	6733	21447	0.5333	0.3139	0.0012	0.0007	glycolysis to lactate	Gck, Hk2, Hkdc1, Ldha, Pfkl, Pfkm, Pkm, Slc16a1
			MP:0010519	atrioventricular block	0.0644	0.174	1	15	95	21447	0.0667	0.0044	0.0105	0.0007	glycolysis to lactate	Gck
			MP:0005629	abnormal lung weight	0.0651	0.174	1	15	96	21447	0.0667	0.0045	0.0104	0.0007	glycolysis to lactate	Ldha
			MP:0011097	embryonic lethality between somite formation and embryo turning, complete penetrance	0.0651	0.174	1	15	96	21447	0.0667	0.0045	0.0104	0.0007	glycolysis to lactate	Hk2
			MP:0002429	abnormal blood cell morphology/development	0.0664	0.174	3	15	1369	21447	0.2	0.0638	0.0022	0.0007	glycolysis to lactate	Hk1, Ldha, Pklr
			MP:0012144	decreased b-wave amplitude	0.0664	0.174	1	15	98	21447	0.0667	0.0046	0.0102	0.0007	glycolysis to lactate	Hkdc1
			MP:0000202	abnormal circulating alkaline phosphatase level	0.0664	0.174	2	15	610	21447	0.1333	0.0284	0.0033	0.0007	glycolysis to lactate	Gck, Ldha
			MP:0008762	embryonic lethality	0.0669	0.174	4	15	2280	21447	0.2667	0.1063	0.0018	0.0007	glycolysis to lactate	Gck, Hk2, Ldha, Pkm
			MP:0003727	abnormal retina layer morphology	0.067	0.174	2	15	613	21447	0.1333	0.0286	0.0033	0.0007	glycolysis to lactate	Hkdc1, Pkm
			MP:0002310	decreased susceptibility to hepatic steatosis	0.0671	0.174	1	15	99	21447	0.0667	0.0046	0.0101	0.0007	glycolysis to lactate	Slc16a1
			MP:0000427	abnormal hair cycle	0.0677	0.174	1	15	100	21447	0.0667	0.0047	0.01	0.0007	glycolysis to lactate	Pfkl
			MP:0010392	prolonged QRS complex duration	0.0677	0.174	1	15	100	21447	0.0667	0.0047	0.01	0.0007	glycolysis to lactate	Gck
			MP:0012031	abnormal b-wave amplitude	0.0684	0.174	1	15	101	21447	0.0667	0.0047	0.0099	0.0007	glycolysis to lactate	Hkdc1
			MP:0012035	abnormal b-wave shape	0.0684	0.174	1	15	101	21447	0.0667	0.0047	0.0099	0.0007	glycolysis to lactate	Hkdc1
			MP:0013327	abnormal male reproductive gland physiology	0.0684	0.174	1	15	101	21447	0.0667	0.0047	0.0099	0.0007	glycolysis to lactate	Ldhc
			MP:0001485	abnormal pinna reflex	0.0684	0.174	1	15	101	21447	0.0667	0.0047	0.0099	0.0007	glycolysis to lactate	Ldhb
			MP:0010636	bundle branch block	0.069	0.174	1	15	102	21447	0.0667	0.0048	0.0098	0.0007	glycolysis to lactate	Gck
			MP:0010560	intraventricular block	0.069	0.174	1	15	102	21447	0.0667	0.0048	0.0098	0.0007	glycolysis to lactate	Gck
			MP:0005459	decreased percent body fat/body weight	0.0697	0.175	1	15	103	21447	0.0667	0.0048	0.0097	0.0007	glycolysis to lactate	Slc16a1
			MP:0003901	abnormal PR interval	0.0703	0.176	1	15	104	21447	0.0667	0.0048	0.0096	0.0007	glycolysis to lactate	Gck
			MP:0009786	decreased susceptibility to infection induced morbidity/mortality	0.0716	0.178	1	15	106	21447	0.0667	0.0049	0.0094	0.0007	glycolysis to lactate	Pklr
			MP:0008569	lethality at weaning	0.0723	0.178	1	15	107	21447	0.0667	0.005	0.0093	0.0007	glycolysis to lactate	Pfkm
			MP:0001458	abnormal object recognition memory	0.073	0.178	1	15	108	21447	0.0667	0.005	0.0093	0.0007	glycolysis to lactate	Slc16a3
			MP:0012307	impaired spatial learning	0.073	0.178	1	15	108	21447	0.0667	0.005	0.0093	0.0007	glycolysis to lactate	Slc16a3
			MP:0009788	increased susceptibility to bacterial infection induced morbidity/mortality	0.073	0.178	1	15	108	21447	0.0667	0.005	0.0093	0.0007	glycolysis to lactate	Pklr
			MP:0004948	abnormal neuronal precursor proliferation	0.0743	0.18	1	15	110	21447	0.0667	0.0051	0.0091	0.0007	glycolysis to lactate	Hk2
			MP:0005376	homeostasis/metabolism phenotype	0.0748	0.18	9	15	8239	21447	0.6	0.3842	0.0011	0.0007	glycolysis to lactate	Gck, Hk1, Hkdc1, Ldha, Pfkl, Pfkm, Pklr, Slc16a1, Slc16a3
			MP:0012777	abnormal liver glycogen level	0.0749	0.18	1	15	111	21447	0.0667	0.0052	0.009	0.0007	glycolysis to lactate	Gck
			MP:0005559	increased circulating glucose level	0.075	0.18	2	15	654	21447	0.1333	0.0305	0.0031	0.0007	glycolysis to lactate	Gck, Pfkm
			MP:0001783	decreased white adipose tissue amount	0.0756	0.18	1	15	112	21447	0.0667	0.0052	0.0089	0.0007	glycolysis to lactate	Slc16a1
			MP:0010086	abnormal circulating fructosamine level	0.0769	0.182	1	15	114	21447	0.0667	0.0053	0.0088	0.0007	glycolysis to lactate	Gck
			MP:0009356	decreased liver triglyceride level	0.0775	0.183	1	15	115	21447	0.0667	0.0054	0.0087	0.0007	glycolysis to lactate	Hkdc1
			MP:0002966	decreased circulating alkaline phosphatase level	0.0782	0.183	1	15	116	21447	0.0667	0.0054	0.0086	0.0007	glycolysis to lactate	Ldha
			MP:0006206	embryonic lethality between somite formation and embryo turning	0.0782	0.183	1	15	116	21447	0.0667	0.0054	0.0086	0.0007	glycolysis to lactate	Hk2
			MP:0001157	small seminal vesicle	0.0788	0.183	1	15	117	21447	0.0667	0.0055	0.0085	0.0007	glycolysis to lactate	Pfkm
			MP:0000693	spleen hyperplasia	0.0788	0.183	1	15	117	21447	0.0667	0.0055	0.0085	0.0007	glycolysis to lactate	Ldha
			MP:0003948	abnormal gas homeostasis	0.0793	0.183	2	15	675	21447	0.1333	0.0315	0.003	0.0007	glycolysis to lactate	Pfkm, Slc16a1
			MP:0009404	centrally nucleated skeletal muscle fibers	0.0801	0.184	1	15	119	21447	0.0667	0.0055	0.0084	0.0007	glycolysis to lactate	Pfkm
			MP:0011925	abnormal heart echocardiography feature	0.082	0.187	1	15	122	21447	0.0667	0.0057	0.0082	0.0007	glycolysis to lactate	Gck
			MP:0001053	abnormal neuromuscular synapse morphology	0.082	0.187	1	15	122	21447	0.0667	0.0057	0.0082	0.0007	glycolysis to lactate	Slc16a3
			MP:0012029	abnormal electroretinogram waveform feature	0.0833	0.188	1	15	124	21447	0.0667	0.0058	0.0081	0.0007	glycolysis to lactate	Hkdc1
			MP:0001051	abnormal somatic motor system morphology	0.0833	0.188	1	15	124	21447	0.0667	0.0058	0.0081	0.0007	glycolysis to lactate	Slc16a3
			MP:0004857	abnormal heart weight	0.084	0.189	2	15	698	21447	0.1333	0.0325	0.0029	0.0007	glycolysis to lactate	Ldha, Pfkm
			MP:0009170	abnormal pancreatic islet size	0.0853	0.191	1	15	127	21447	0.0667	0.0059	0.0079	0.0007	glycolysis to lactate	Gck
			MP:0002169	no abnormal phenotype detected	0.0864	0.192	4	15	2484	21447	0.2667	0.1158	0.0016	0.0007	glycolysis to lactate	Hk2, Ldha, Pklr, Pkm
			MP:0002873	normal phenotype	0.0867	0.192	4	15	2487	21447	0.2667	0.116	0.0016	0.0007	glycolysis to lactate	Hk2, Ldha, Pklr, Pkm
			MP:0003949	abnormal circulating lipid level	0.0868	0.192	3	15	1532	21447	0.2	0.0714	0.002	0.0007	glycolysis to lactate	Gck, Ldha, Slc16a1
			MP:0003925	abnormal cellular glucose uptake	0.0872	0.192	1	15	130	21447	0.0667	0.0061	0.0077	0.0007	glycolysis to lactate	Hkdc1
			MP:0006141	abnormal atrioventricular node conduction	0.0885	0.194	1	15	132	21447	0.0667	0.0062	0.0076	0.0007	glycolysis to lactate	Gck
			MP:0005668	decreased circulating leptin level	0.0891	0.194	1	15	133	21447	0.0667	0.0062	0.0075	0.0007	glycolysis to lactate	Slc16a1
			MP:0002089	abnormal postnatal growth/weight/body size	0.0892	0.194	6	15	4703	21447	0.4	0.2193	0.0013	0.0007	glycolysis to lactate	Gck, Hk1, Hk2, Ldha, Pfkm, Slc16a1
			MP:0001664	abnormal digestion	0.0898	0.194	1	15	134	21447	0.0667	0.0062	0.0075	0.0007	glycolysis to lactate	Slc16a1
			MP:0005253	abnormal eye physiology	0.0909	0.195	2	15	731	21447	0.1333	0.0341	0.0027	0.0007	glycolysis to lactate	Hkdc1, Slc16a8
			MP:0006009	abnormal neuronal migration	0.091	0.195	1	15	136	21447	0.0667	0.0063	0.0074	0.0007	glycolysis to lactate	Hk2
			MP:0008801	abnormal erythroid progenitor cell morphology	0.0923	0.195	1	15	138	21447	0.0667	0.0064	0.0072	0.0007	glycolysis to lactate	Pklr
			MP:0003402	decreased liver weight	0.0923	0.195	1	15	138	21447	0.0667	0.0064	0.0072	0.0007	glycolysis to lactate	Slc16a1
			MP:0000003	abnormal adipose tissue morphology	0.0924	0.195	3	15	1573	21447	0.2	0.0733	0.0019	0.0007	glycolysis to lactate	Ldha, Pfkm, Slc16a1
			MP:0003898	abnormal QRS complex	0.093	0.195	1	15	139	21447	0.0667	0.0065	0.0072	0.0007	glycolysis to lactate	Gck
			MP:0000189	hypoglycemia	0.093	0.195	1	15	139	21447	0.0667	0.0065	0.0072	0.0007	glycolysis to lactate	Gck
			MP:0003733	abnormal retina inner nuclear layer morphology	0.0936	0.195	1	15	140	21447	0.0667	0.0065	0.0071	0.0007	glycolysis to lactate	Hkdc1
			MP:0001554	increased circulating free fatty acids level	0.0936	0.195	1	15	140	21447	0.0667	0.0065	0.0071	0.0007	glycolysis to lactate	Gck
			MP:0002625	heart left ventricle hypertrophy	0.0955	0.199	1	15	143	21447	0.0667	0.0067	0.007	0.0007	glycolysis to lactate	Pfkm
			MP:0009967	abnormal neuron proliferation	0.0974	0.201	1	15	146	21447	0.0667	0.0068	0.0068	0.0007	glycolysis to lactate	Hk2
			MP:0001148	enlarged testis	0.0974	0.201	1	15	146	21447	0.0667	0.0068	0.0068	0.0007	glycolysis to lactate	Pfkm
			MP:0031094	organomegaly	0.099	0.203	4	15	2603	21447	0.2667	0.1214	0.0015	0.0007	glycolysis to lactate	Hk1, Ldha, Pfkm, Pklr
			MP:0005375	adipose tissue phenotype	0.0995	0.203	3	15	1624	21447	0.2	0.0757	0.0018	0.0007	glycolysis to lactate	Ldha, Pfkm, Slc16a1
			MP:0002398	abnormal bone marrow cell morphology/development	0.0995	0.203	2	15	771	21447	0.1333	0.0359	0.0026	0.0007	glycolysis to lactate	Ldha, Pklr
			MP:0000854	abnormal cerebellum development	0.102	0.205	1	15	153	21447	0.0667	0.0071	0.0065	0.0007	glycolysis to lactate	Hk2
			MP:0005647	abnormal sex gland physiology	0.102	0.205	1	15	153	21447	0.0667	0.0071	0.0065	0.0007	glycolysis to lactate	Ldhc
			MP:0002356	abnormal spleen red pulp morphology	0.102	0.205	1	15	153	21447	0.0667	0.0071	0.0065	0.0007	glycolysis to lactate	Hk1
			MP:0005289	increased oxygen consumption	0.102	0.205	1	15	153	21447	0.0667	0.0071	0.0065	0.0007	glycolysis to lactate	Slc16a1
			MP:0011940	decreased food intake	0.104	0.209	1	15	157	21447	0.0667	0.0073	0.0064	0.0007	glycolysis to lactate	Slc16a1
			MP:0005402	abnormal action potential	0.109	0.217	1	15	164	21447	0.0667	0.0076	0.0061	0.0007	glycolysis to lactate	Slc16a3
			MP:0008515	thin retina outer nuclear layer	0.109	0.217	1	15	165	21447	0.0667	0.0077	0.0061	0.0007	glycolysis to lactate	Hkdc1
			MP:0011997	abnormal retina outer nuclear layer thickness	0.11	0.218	1	15	166	21447	0.0667	0.0077	0.006	0.0007	glycolysis to lactate	Hkdc1
			MP:0004808	abnormal hematopoietic stem cell morphology	0.112	0.22	1	15	169	21447	0.0667	0.0079	0.0059	0.0007	glycolysis to lactate	Pfkm
			MP:0012315	impaired learning	0.112	0.22	1	15	169	21447	0.0667	0.0079	0.0059	0.0007	glycolysis to lactate	Slc16a3
			MP:0010559	heart block	0.113	0.22	1	15	170	21447	0.0667	0.0079	0.0059	0.0007	glycolysis to lactate	Gck
			MP:0004129	abnormal respiratory quotient	0.114	0.222	1	15	172	21447	0.0667	0.008	0.0058	0.0007	glycolysis to lactate	Slc16a1
			MP:0004907	abnormal seminal vesicle size	0.114	0.222	1	15	173	21447	0.0667	0.0081	0.0058	0.0007	glycolysis to lactate	Pfkm
			MP:0002060	abnormal skin morphology	0.116	0.224	3	15	1735	21447	0.2	0.0809	0.0017	0.0007	glycolysis to lactate	Hk1, Hk3, Pfkm
			MP:0020184	abnormal susceptibility to parasitic infection	0.12	0.231	1	15	182	21447	0.0667	0.0085	0.0055	0.0007	glycolysis to lactate	Pklr
			MP:0005659	decreased susceptibility to diet-induced obesity	0.121	0.233	1	15	184	21447	0.0667	0.0086	0.0054	0.0007	glycolysis to lactate	Slc16a1
			MP:0000639	abnormal adrenal gland morphology	0.123	0.234	1	15	186	21447	0.0667	0.0087	0.0054	0.0007	glycolysis to lactate	Hk3
			MP:0005281	increased fatty acids level	0.127	0.242	1	15	194	21447	0.0667	0.009	0.0052	0.0007	glycolysis to lactate	Gck
			MP:0005217	abnormal pancreatic beta cell morphology	0.128	0.242	1	15	195	21447	0.0667	0.0091	0.0051	0.0007	glycolysis to lactate	Gck
			MP:0001559	hyperglycemia	0.128	0.242	1	15	195	21447	0.0667	0.0091	0.0051	0.0007	glycolysis to lactate	Gck
			MP:0001781	abnormal white adipose tissue amount	0.129	0.242	1	15	196	21447	0.0667	0.0091	0.0051	0.0007	glycolysis to lactate	Slc16a1
			MP:0009787	increased susceptibility to infection induced morbidity/mortality	0.129	0.242	1	15	196	21447	0.0667	0.0091	0.0051	0.0007	glycolysis to lactate	Pklr
			MP:0013278	decreased fasting circulating glucose level	0.129	0.242	1	15	197	21447	0.0667	0.0092	0.0051	0.0007	glycolysis to lactate	Gck
			MP:0000242	impaired fertilization	0.131	0.244	1	15	200	21447	0.0667	0.0093	0.005	0.0007	glycolysis to lactate	Ldhc
			MP:0005457	abnormal percent body fat/body weight	0.132	0.246	1	15	202	21447	0.0667	0.0094	0.005	0.0007	glycolysis to lactate	Slc16a1
			MP:0006207	embryonic lethality during organogenesis	0.133	0.246	2	15	917	21447	0.1333	0.0428	0.0022	0.0007	glycolysis to lactate	Gck, Ldha
			MP:0002981	increased liver weight	0.135	0.25	1	15	207	21447	0.0667	0.0097	0.0048	0.0007	glycolysis to lactate	Ldha
			MP:0020846	abnormal cell motility	0.136	0.25	2	15	930	21447	0.1333	0.0434	0.0022	0.0007	glycolysis to lactate	Hk2, Ldhc
			MP:0005410	abnormal fertilization	0.14	0.257	1	15	215	21447	0.0667	0.01	0.0047	0.0007	glycolysis to lactate	Ldhc
			MP:0006108	abnormal hindbrain development	0.141	0.257	1	15	216	21447	0.0667	0.0101	0.0046	0.0007	glycolysis to lactate	Hk2
			MP:0010182	decreased susceptibility to weight gain	0.142	0.258	1	15	218	21447	0.0667	0.0102	0.0046	0.0007	glycolysis to lactate	Slc16a1
			MP:0000685	abnormal immune system morphology	0.144	0.26	5	15	4113	21447	0.3333	0.1918	0.0012	0.0007	glycolysis to lactate	Hk1, Hk3, Ldha, Pfkm, Pklr
			MP:0009642	abnormal blood homeostasis	0.147	0.266	6	15	5352	21447	0.4	0.2495	0.0011	0.0007	glycolysis to lactate	Gck, Hk1, Ldha, Pfkm, Pklr, Slc16a1
			MP:0004881	abnormal lung size	0.148	0.266	1	15	227	21447	0.0667	0.0106	0.0044	0.0007	glycolysis to lactate	Ldha
			MP:0011180	abnormal hematopoietic cell number	0.149	0.266	4	15	3011	21447	0.2667	0.1404	0.0013	0.0007	glycolysis to lactate	Hk1, Ldha, Pfkm, Pklr
			MP:0000180	abnormal circulating cholesterol level	0.149	0.266	2	15	984	21447	0.1333	0.0459	0.002	0.0007	glycolysis to lactate	Gck, Ldha
			MP:0005288	abnormal oxygen consumption	0.151	0.268	1	15	233	21447	0.0667	0.0109	0.0043	0.0007	glycolysis to lactate	Slc16a1
			MP:0004889	increased energy expenditure	0.152	0.268	1	15	234	21447	0.0667	0.0109	0.0043	0.0007	glycolysis to lactate	Slc16a1
			MP:0010579	increased heart left ventricle size	0.152	0.268	1	15	234	21447	0.0667	0.0109	0.0043	0.0007	glycolysis to lactate	Pfkm
			MP:0002891	increased insulin sensitivity	0.154	0.272	1	15	238	21447	0.0667	0.0111	0.0042	0.0007	glycolysis to lactate	Slc16a1
			MP:0005416	abnormal circulating protein level	0.155	0.272	3	15	1978	21447	0.2	0.0922	0.0015	0.0007	glycolysis to lactate	Gck, Ldha, Slc16a1
			MP:0000186	decreased circulating HDL cholesterol level	0.155	0.272	1	15	240	21447	0.0667	0.0112	0.0042	0.0007	glycolysis to lactate	Ldha
			MP:0005562	decreased mean corpuscular hemoglobin	0.156	0.272	1	15	241	21447	0.0667	0.0112	0.0041	0.0007	glycolysis to lactate	Hk1
			MP:0000192	abnormal mineral level	0.159	0.276	2	15	1023	21447	0.1333	0.0477	0.002	0.0007	glycolysis to lactate	Hk1, Pklr
			MP:0012778	abnormal liver triglyceride level	0.159	0.276	1	15	246	21447	0.0667	0.0115	0.0041	0.0007	glycolysis to lactate	Hkdc1
			MP:0011182	decreased hematopoietic cell number	0.161	0.277	3	15	2013	21447	0.2	0.0939	0.0015	0.0007	glycolysis to lactate	Hk1, Ldha, Pklr
			MP:0005636	abnormal mineral homeostasis	0.161	0.277	2	15	1033	21447	0.1333	0.0482	0.0019	0.0007	glycolysis to lactate	Hk1, Pklr
			MP:0003717	pallor	0.162	0.278	1	15	251	21447	0.0667	0.0117	0.004	0.0007	glycolysis to lactate	Hk1
			MP:0013656	abnormal hematopoietic cell morphology	0.163	0.278	5	15	4277	21447	0.3333	0.1994	0.0012	0.0007	glycolysis to lactate	Gck, Hk1, Ldha, Pfkm, Pklr
			MP:0013279	increased fasting circulating glucose level	0.165	0.281	1	15	257	21447	0.0667	0.012	0.0039	0.0007	glycolysis to lactate	Gck
			MP:0005331	insulin resistance	0.165	0.281	1	15	257	21447	0.0667	0.012	0.0039	0.0007	glycolysis to lactate	Gck
			MP:0003947	abnormal cholesterol level	0.166	0.281	2	15	1052	21447	0.1333	0.0491	0.0019	0.0007	glycolysis to lactate	Gck, Ldha
			MP:0005667	abnormal circulating leptin level	0.167	0.282	1	15	260	21447	0.0667	0.0121	0.0038	0.0007	glycolysis to lactate	Slc16a1
			MP:0001553	abnormal circulating free fatty acids level	0.168	0.283	1	15	262	21447	0.0667	0.0122	0.0038	0.0007	glycolysis to lactate	Gck
			MP:0010771	integument phenotype	0.17	0.285	4	15	3165	21447	0.2667	0.1476	0.0013	0.0007	glycolysis to lactate	Hk1, Hk3, Pfkl, Pfkm
			MP:0012224	abnormal sterol level	0.171	0.285	2	15	1071	21447	0.1333	0.0499	0.0019	0.0007	glycolysis to lactate	Gck, Ldha
			MP:0010680	abnormal skin adnexa physiology	0.175	0.29	1	15	273	21447	0.0667	0.0127	0.0037	0.0007	glycolysis to lactate	Pfkl
			MP:0000377	abnormal hair follicle morphology	0.175	0.29	1	15	274	21447	0.0667	0.0128	0.0036	0.0007	glycolysis to lactate	Pfkl
			MP:0006035	abnormal mitochondrial morphology	0.175	0.29	1	15	274	21447	0.0667	0.0128	0.0036	0.0007	glycolysis to lactate	Gck
			MP:0009785	abnormal susceptibility to infection induced morbidity/mortality	0.177	0.29	1	15	276	21447	0.0667	0.0129	0.0036	0.0007	glycolysis to lactate	Pklr
			MP:0010067	increased red blood cell distribution width	0.177	0.29	1	15	276	21447	0.0667	0.0129	0.0036	0.0007	glycolysis to lactate	Hk1
			MP:0003728	abnormal retina photoreceptor layer morphology	0.178	0.29	1	15	278	21447	0.0667	0.013	0.0036	0.0007	glycolysis to lactate	Hkdc1
			MP:0009538	abnormal synapse morphology	0.178	0.29	1	15	278	21447	0.0667	0.013	0.0036	0.0007	glycolysis to lactate	Slc16a3
			MP:0005278	abnormal cholesterol homeostasis	0.178	0.29	2	15	1100	21447	0.1333	0.0513	0.0018	0.0007	glycolysis to lactate	Gck, Ldha
			MP:0001468	abnormal temporal memory	0.178	0.29	1	15	279	21447	0.0667	0.013	0.0036	0.0007	glycolysis to lactate	Slc16a3
			MP:0010578	abnormal heart left ventricle size	0.18	0.29	1	15	281	21447	0.0667	0.0131	0.0036	0.0007	glycolysis to lactate	Pfkm
			MP:0005391	vision/eye phenotype	0.18	0.29	4	15	3234	21447	0.2667	0.1508	0.0012	0.0007	glycolysis to lactate	Hk3, Hkdc1, Pkm, Slc16a8
			MP:0010358	abnormal free fatty acids level	0.181	0.29	1	15	283	21447	0.0667	0.0132	0.0035	0.0007	glycolysis to lactate	Gck
			MP:0002644	decreased circulating triglyceride level	0.181	0.29	1	15	283	21447	0.0667	0.0132	0.0035	0.0007	glycolysis to lactate	Slc16a1
			MP:0005551	abnormal eye electrophysiology	0.183	0.293	1	15	287	21447	0.0667	0.0134	0.0035	0.0007	glycolysis to lactate	Slc16a8
			MP:0002059	abnormal seminal vesicle morphology	0.186	0.297	1	15	293	21447	0.0667	0.0137	0.0034	0.0007	glycolysis to lactate	Pfkm
			MP:0008469	abnormal protein level	0.188	0.299	3	15	2168	21447	0.2	0.1011	0.0014	0.0007	glycolysis to lactate	Gck, Ldha, Slc16a1
			MP:0001574	abnormal oxygen level	0.189	0.3	1	15	298	21447	0.0667	0.0139	0.0034	0.0007	glycolysis to lactate	Pfkm
			MP:0013292	embryonic lethality prior to organogenesis	0.19	0.3	2	15	1146	21447	0.1333	0.0534	0.0017	0.0007	glycolysis to lactate	Hk2, Pkm
			MP:0003084	abnormal skeletal muscle fiber morphology	0.191	0.3	1	15	300	21447	0.0667	0.014	0.0033	0.0007	glycolysis to lactate	Pfkm
			MP:0002628	hepatic steatosis	0.191	0.3	1	15	301	21447	0.0667	0.014	0.0033	0.0007	glycolysis to lactate	Gck
			MP:0000316	cellular necrosis	0.193	0.303	1	15	305	21447	0.0667	0.0142	0.0033	0.0007	glycolysis to lactate	Pfkm
			MP:0001764	abnormal homeostasis	0.196	0.306	7	15	7085	21447	0.4667	0.3303	0.001	0.0007	glycolysis to lactate	Gck, Hk1, Hkdc1, Ldha, Pfkm, Pklr, Slc16a1
			MP:0010066	abnormal red blood cell distribution width	0.197	0.306	1	15	311	21447	0.0667	0.0145	0.0032	0.0007	glycolysis to lactate	Hk1
			MP:0005404	abnormal axon morphology	0.199	0.308	1	15	314	21447	0.0667	0.0146	0.0032	0.0007	glycolysis to lactate	Slc16a3
			MP:0001325	abnormal retina morphology	0.199	0.308	2	15	1183	21447	0.1333	0.0552	0.0017	0.0007	glycolysis to lactate	Hkdc1, Pkm
			MP:0002412	increased susceptibility to bacterial infection	0.2	0.308	1	15	316	21447	0.0667	0.0147	0.0032	0.0007	glycolysis to lactate	Pklr
			MP:0005215	abnormal pancreatic islet morphology	0.2	0.308	1	15	317	21447	0.0667	0.0148	0.0032	0.0007	glycolysis to lactate	Gck
			MP:0009165	abnormal endocrine pancreas morphology	0.201	0.308	1	15	318	21447	0.0667	0.0148	0.0031	0.0007	glycolysis to lactate	Gck
			MP:0003141	cardiac fibrosis	0.201	0.308	1	15	319	21447	0.0667	0.0149	0.0031	0.0007	glycolysis to lactate	Gck
			MP:0001765	abnormal ion homeostasis	0.203	0.309	2	15	1196	21447	0.1333	0.0558	0.0017	0.0007	glycolysis to lactate	Hk1, Pklr
			MP:0002409	decreased susceptibility to infection	0.204	0.31	1	15	323	21447	0.0667	0.0151	0.0031	0.0007	glycolysis to lactate	Pklr
			MP:0002864	abnormal ocular fundus morphology	0.207	0.314	2	15	1213	21447	0.1333	0.0566	0.0016	0.0007	glycolysis to lactate	Hkdc1, Pkm
			MP:0002675	asthenozoospermia	0.208	0.314	1	15	331	21447	0.0667	0.0154	0.003	0.0007	glycolysis to lactate	Ldhc
			MP:0003960	increased lean body mass	0.208	0.314	1	15	331	21447	0.0667	0.0154	0.003	0.0007	glycolysis to lactate	Pfkm
			MP:0001552	increased circulating triglyceride level	0.211	0.317	1	15	336	21447	0.0667	0.0157	0.003	0.0007	glycolysis to lactate	Gck
			MP:0005280	abnormal fatty acids level	0.219	0.328	1	15	350	21447	0.0667	0.0163	0.0029	0.0007	glycolysis to lactate	Gck
			MP:0002079	increased circulating insulin level	0.219	0.328	1	15	351	21447	0.0667	0.0164	0.0028	0.0007	glycolysis to lactate	Gck
			MP:0001463	abnormal spatial learning	0.22	0.328	1	15	353	21447	0.0667	0.0165	0.0028	0.0007	glycolysis to lactate	Slc16a3
			MP:0030572	abnormal pilosebaceous unit morphology	0.222	0.33	1	15	356	21447	0.0667	0.0166	0.0028	0.0007	glycolysis to lactate	Pfkl
			MP:0005450	abnormal energy expenditure	0.223	0.33	1	15	357	21447	0.0667	0.0166	0.0028	0.0007	glycolysis to lactate	Slc16a1
			MP:0011088	neonatal lethality, incomplete penetrance	0.224	0.331	1	15	359	21447	0.0667	0.0167	0.0028	0.0007	glycolysis to lactate	Gck
			MP:0013330	abnormal male accessory sex gland morphology	0.225	0.331	1	15	362	21447	0.0667	0.0169	0.0028	0.0007	glycolysis to lactate	Pfkm
			MP:0008772	increased heart ventricle size	0.225	0.331	1	15	362	21447	0.0667	0.0169	0.0028	0.0007	glycolysis to lactate	Pfkm
			MP:0005292	improved glucose tolerance	0.226	0.331	1	15	363	21447	0.0667	0.0169	0.0028	0.0007	glycolysis to lactate	Slc16a1
			MP:0005448	abnormal energy homeostasis	0.228	0.332	1	15	367	21447	0.0667	0.0171	0.0027	0.0007	glycolysis to lactate	Slc16a1
			MP:0011117	abnormal susceptibility to weight gain	0.228	0.332	1	15	367	21447	0.0667	0.0171	0.0027	0.0007	glycolysis to lactate	Slc16a1
			MP:0013293	embryonic lethality prior to tooth bud stage	0.232	0.336	2	15	1308	21447	0.1333	0.061	0.0015	0.0007	glycolysis to lactate	Hk2, Pkm
			MP:0000188	abnormal circulating glucose level	0.232	0.336	2	15	1309	21447	0.1333	0.061	0.0015	0.0007	glycolysis to lactate	Gck, Pfkm
			MP:0000599	enlarged liver	0.234	0.337	1	15	377	21447	0.0667	0.0176	0.0027	0.0007	glycolysis to lactate	Ldha
			MP:0000219	increased neutrophil cell number	0.235	0.338	1	15	379	21447	0.0667	0.0177	0.0026	0.0007	glycolysis to lactate	Ldha
			MP:0005621	abnormal cell physiology	0.236	0.338	5	15	4840	21447	0.3333	0.2257	0.001	0.0007	glycolysis to lactate	Gck, Hk2, Hkdc1, Ldhc, Pfkm
			MP:0002674	abnormal sperm motility	0.236	0.338	1	15	382	21447	0.0667	0.0178	0.0026	0.0007	glycolysis to lactate	Ldhc
			MP:0001924	infertility	0.237	0.338	2	15	1326	21447	0.1333	0.0618	0.0015	0.0007	glycolysis to lactate	Hk1, Ldhc
			MP:0001922	reduced male fertility	0.24	0.342	1	15	389	21447	0.0667	0.0181	0.0026	0.0007	glycolysis to lactate	Ldhc
			MP:0010508	abnormal heart electrocardiography waveform feature	0.241	0.342	1	15	390	21447	0.0667	0.0182	0.0026	0.0007	glycolysis to lactate	Gck
			MP:0000274	enlarged heart	0.243	0.344	2	15	1350	21447	0.1333	0.0629	0.0015	0.0007	glycolysis to lactate	Ldha, Pfkm
			MP:0013560	abnormal endocrine gland morphology	0.244	0.345	2	15	1355	21447	0.1333	0.0632	0.0015	0.0007	glycolysis to lactate	Gck, Hk3
			MP:0005379	endocrine/exocrine gland phenotype	0.247	0.348	4	15	3671	21447	0.2667	0.1712	0.0011	0.0007	glycolysis to lactate	Gck, Hk3, Ldhc, Pfkm
			MP:0002272	abnormal nervous system electrophysiology	0.253	0.355	1	15	412	21447	0.0667	0.0192	0.0024	0.0007	glycolysis to lactate	Slc16a3
			MP:0020186	abnormal susceptibility to bacterial infection	0.253	0.355	1	15	413	21447	0.0667	0.0193	0.0024	0.0007	glycolysis to lactate	Pklr
			MP:0002082	postnatal lethality	0.254	0.355	2	15	1392	21447	0.1333	0.0649	0.0014	0.0007	glycolysis to lactate	Gck, Ldha
			MP:0000260	abnormal angiogenesis	0.256	0.357	1	15	419	21447	0.0667	0.0195	0.0024	0.0007	glycolysis to lactate	Pfkm
			MP:0003137	abnormal impulse conducting system conduction	0.258	0.358	1	15	423	21447	0.0667	0.0197	0.0024	0.0007	glycolysis to lactate	Gck
			MP:0004543	abnormal sperm physiology	0.259	0.358	1	15	424	21447	0.0667	0.0198	0.0024	0.0007	glycolysis to lactate	Ldhc
			MP:0002970	abnormal white adipose tissue morphology	0.259	0.358	1	15	424	21447	0.0667	0.0198	0.0024	0.0007	glycolysis to lactate	Slc16a1
			MP:0001625	cardiac hypertrophy	0.26	0.359	1	15	427	21447	0.0667	0.0199	0.0023	0.0007	glycolysis to lactate	Pfkm
			MP:0005179	decreased circulating cholesterol level	0.261	0.359	1	15	428	21447	0.0667	0.02	0.0023	0.0007	glycolysis to lactate	Ldha
			MP:0005195	abnormal posterior eye segment morphology	0.269	0.369	2	15	1447	21447	0.1333	0.0675	0.0014	0.0007	glycolysis to lactate	Hkdc1, Pkm
			MP:0013277	abnormal fasting circulating glucose level	0.273	0.373	1	15	450	21447	0.0667	0.021	0.0022	0.0007	glycolysis to lactate	Gck
			MP:0001926	female infertility	0.275	0.375	1	15	455	21447	0.0667	0.0212	0.0022	0.0007	glycolysis to lactate	Hk1
			MP:0003983	decreased cholesterol level	0.277	0.375	1	15	458	21447	0.0667	0.0214	0.0022	0.0007	glycolysis to lactate	Ldha
			MP:0012225	decreased sterol level	0.277	0.375	1	15	458	21447	0.0667	0.0214	0.0022	0.0007	glycolysis to lactate	Ldha
			MP:0002396	abnormal hematopoietic system morphology/development	0.277	0.375	5	15	5119	21447	0.3333	0.2387	0.001	0.0007	glycolysis to lactate	Gck, Hk1, Ldha, Pfkm, Pklr
			MP:0000266	abnormal heart morphology	0.278	0.376	3	15	2639	21447	0.2	0.123	0.0011	0.0007	glycolysis to lactate	Gck, Ldha, Pfkm
			MP:0005317	increased triglyceride level	0.279	0.376	1	15	462	21447	0.0667	0.0215	0.0022	0.0007	glycolysis to lactate	Gck
			MP:0001944	abnormal pancreas morphology	0.288	0.388	1	15	481	21447	0.0667	0.0224	0.0021	0.0007	glycolysis to lactate	Gck
			MP:0001589	abnormal mean corpuscular hemoglobin	0.29	0.389	1	15	484	21447	0.0667	0.0226	0.0021	0.0007	glycolysis to lactate	Hk1
			MP:0002968	increased circulating alkaline phosphatase level	0.294	0.393	1	15	492	21447	0.0667	0.0229	0.002	0.0007	glycolysis to lactate	Gck
			MP:0000702	enlarged lymph nodes	0.301	0.401	1	15	506	21447	0.0667	0.0236	0.002	0.0007	glycolysis to lactate	Hk3
			MP:0000350	abnormal cell proliferation	0.303	0.403	2	15	1577	21447	0.1333	0.0735	0.0013	0.0007	glycolysis to lactate	Gck, Hk2
			MP:0009850	embryonic lethality between implantation and placentation	0.305	0.404	1	15	513	21447	0.0667	0.0239	0.0019	0.0007	glycolysis to lactate	Hk2
			MP:0001304	cataract	0.307	0.406	1	15	517	21447	0.0667	0.0241	0.0019	0.0007	glycolysis to lactate	Hk3
			MP:0005378	growth/size/body region phenotype	0.308	0.406	7	15	7992	21447	0.4667	0.3726	0.0009	0.0007	glycolysis to lactate	Gck, Hk1, Hk2, Ldha, Pfkm, Pklr, Slc16a1
			MP:0012440	abnormal neutrophil cell number	0.312	0.411	1	15	528	21447	0.0667	0.0246	0.0019	0.0007	glycolysis to lactate	Ldha
			MP:0000849	abnormal cerebellum morphology	0.317	0.416	1	15	538	21447	0.0667	0.0251	0.0019	0.0007	glycolysis to lactate	Hk2
			MP:0000184	abnormal circulating HDL cholesterol level	0.317	0.416	1	15	539	21447	0.0667	0.0251	0.0019	0.0007	glycolysis to lactate	Ldha
			MP:0005449	abnormal food intake	0.319	0.417	1	15	542	21447	0.0667	0.0253	0.0018	0.0007	glycolysis to lactate	Slc16a1
			MP:0005065	abnormal neutrophil morphology	0.321	0.418	1	15	546	21447	0.0667	0.0255	0.0018	0.0007	glycolysis to lactate	Ldha
			MP:0005406	abnormal heart size	0.324	0.421	2	15	1653	21447	0.1333	0.0771	0.0012	0.0007	glycolysis to lactate	Ldha, Pfkm
			MP:0000351	increased cell proliferation	0.325	0.422	1	15	555	21447	0.0667	0.0259	0.0018	0.0007	glycolysis to lactate	Gck
			MP:0003091	abnormal cell migration	0.33	0.427	1	15	565	21447	0.0667	0.0263	0.0018	0.0007	glycolysis to lactate	Hk2
			MP:0003921	abnormal heart left ventricle morphology	0.333	0.429	1	15	571	21447	0.0667	0.0266	0.0018	0.0007	glycolysis to lactate	Pfkm
			MP:0000701	abnormal lymph node size	0.334	0.429	1	15	573	21447	0.0667	0.0267	0.0017	0.0007	glycolysis to lactate	Hk3
			MP:0002092	abnormal eye morphology	0.334	0.429	3	15	2916	21447	0.2	0.136	0.001	0.0007	glycolysis to lactate	Hk3, Hkdc1, Pkm
			MP:0000847	abnormal metencephalon morphology	0.335	0.429	1	15	576	21447	0.0667	0.0269	0.0017	0.0007	glycolysis to lactate	Hk2
			MP:0000259	abnormal vascular development	0.336	0.429	1	15	577	21447	0.0667	0.0269	0.0017	0.0007	glycolysis to lactate	Pfkm
			MP:0002406	increased susceptibility to infection	0.34	0.433	1	15	586	21447	0.0667	0.0273	0.0017	0.0007	glycolysis to lactate	Pklr
			MP:0005384	cellular phenotype	0.34	0.433	5	15	5535	21447	0.3333	0.2581	0.0009	0.0007	glycolysis to lactate	Gck, Hk2, Hkdc1, Ldhc, Pfkm
			MP:0009643	abnormal urine homeostasis	0.342	0.434	1	15	590	21447	0.0667	0.0275	0.0017	0.0007	glycolysis to lactate	Gck
			MP:0000322	increased granulocyte number	0.349	0.442	1	15	605	21447	0.0667	0.0282	0.0017	0.0007	glycolysis to lactate	Ldha
			MP:0010330	abnormal circulating lipoprotein level	0.359	0.451	1	15	626	21447	0.0667	0.0292	0.0016	0.0007	glycolysis to lactate	Ldha
			MP:0010329	abnormal lipoprotein level	0.359	0.451	1	15	626	21447	0.0667	0.0292	0.0016	0.0007	glycolysis to lactate	Ldha
			MP:0001260	increased body weight	0.36	0.451	1	15	628	21447	0.0667	0.0293	0.0016	0.0007	glycolysis to lactate	Gck
			MP:0012323	increased total tissue mass	0.36	0.451	1	15	628	21447	0.0667	0.0293	0.0016	0.0007	glycolysis to lactate	Gck
			MP:0000841	abnormal hindbrain morphology	0.369	0.461	1	15	649	21447	0.0667	0.0303	0.0015	0.0007	glycolysis to lactate	Hk2
			MP:0009931	abnormal skin appearance	0.369	0.461	1	15	649	21447	0.0667	0.0303	0.0015	0.0007	glycolysis to lactate	Hk1
			MP:0008415	abnormal neurite morphology	0.371	0.462	1	15	653	21447	0.0667	0.0304	0.0015	0.0007	glycolysis to lactate	Slc16a3
			MP:0005397	hematopoietic system phenotype	0.373	0.463	5	15	5741	21447	0.3333	0.2677	0.0009	0.0007	glycolysis to lactate	Gck, Hk1, Ldha, Pfkm, Pklr
			MP:0000759	abnormal skeletal muscle morphology	0.375	0.464	1	15	661	21447	0.0667	0.0308	0.0015	0.0007	glycolysis to lactate	Pfkm
			MP:0001259	abnormal body weight	0.377	0.466	3	15	3125	21447	0.2	0.1457	0.001	0.0007	glycolysis to lactate	Gck, Hk2, Slc16a1
			MP:0001264	increased body size	0.385	0.473	1	15	683	21447	0.0667	0.0318	0.0015	0.0007	glycolysis to lactate	Gck
			MP:0003959	abnormal lean body mass	0.385	0.473	1	15	684	21447	0.0667	0.0319	0.0015	0.0007	glycolysis to lactate	Pfkm
			MP:0003984	embryonic growth retardation	0.391	0.479	1	15	697	21447	0.0667	0.0325	0.0014	0.0007	glycolysis to lactate	Hk2
			MP:0001431	abnormal eating behavior	0.393	0.481	1	15	702	21447	0.0667	0.0327	0.0014	0.0007	glycolysis to lactate	Slc16a1
			MP:0002339	abnormal lymph node morphology	0.398	0.486	1	15	714	21447	0.0667	0.0333	0.0014	0.0007	glycolysis to lactate	Hk3
			MP:0005560	decreased circulating glucose level	0.401	0.487	1	15	719	21447	0.0667	0.0335	0.0014	0.0007	glycolysis to lactate	Gck
			MP:0012382	abnormal blood cell physiology	0.401	0.487	2	15	1946	21447	0.1333	0.0907	0.001	0.0007	glycolysis to lactate	Pfkm, Pklr
			MP:0004087	abnormal muscle fiber morphology	0.403	0.489	1	15	725	21447	0.0667	0.0338	0.0014	0.0007	glycolysis to lactate	Pfkm
			MP:0011098	embryonic lethality during organogenesis, complete penetrance	0.407	0.492	1	15	734	21447	0.0667	0.0342	0.0014	0.0007	glycolysis to lactate	Ldha
			MP:0004811	abnormal neuron physiology	0.416	0.502	1	15	756	21447	0.0667	0.0352	0.0013	0.0007	glycolysis to lactate	Hk2
			MP:0001303	abnormal lens morphology	0.418	0.503	1	15	759	21447	0.0667	0.0354	0.0013	0.0007	glycolysis to lactate	Hk3
			MP:0002163	abnormal gland morphology	0.419	0.504	3	15	3333	21447	0.2	0.1554	0.0009	0.0007	glycolysis to lactate	Gck, Hk3, Pfkm
			MP:0005451	abnormal body composition	0.427	0.512	3	15	3373	21447	0.2	0.1573	0.0009	0.0007	glycolysis to lactate	Gck, Hk2, Pfkm
			MP:0002161	abnormal fertility/fecundity	0.433	0.517	2	15	2073	21447	0.1333	0.0967	0.001	0.0007	glycolysis to lactate	Hk1, Ldhc
			MP:0001657	abnormal induced morbidity/mortality	0.434	0.517	1	15	798	21447	0.0667	0.0372	0.0013	0.0007	glycolysis to lactate	Pklr
			MP:0001545	abnormal hematopoietic system physiology	0.436	0.517	2	15	2083	21447	0.1333	0.0971	0.001	0.0007	glycolysis to lactate	Pfkm, Pklr
			MP:0001663	abnormal digestive system physiology	0.438	0.517	1	15	807	21447	0.0667	0.0376	0.0012	0.0007	glycolysis to lactate	Slc16a1
			MP:0005387	immune system phenotype	0.438	0.517	5	15	6144	21447	0.3333	0.2865	0.0008	0.0007	glycolysis to lactate	Hk1, Hk3, Ldha, Pfkm, Pklr
			MP:0001793	abnormal susceptibility to infection	0.438	0.517	1	15	809	21447	0.0667	0.0377	0.0012	0.0007	glycolysis to lactate	Pklr
			MP:0010865	prenatal growth retardation	0.439	0.517	1	15	810	21447	0.0667	0.0378	0.0012	0.0007	glycolysis to lactate	Hk2
			MP:0001175	abnormal lung morphology	0.439	0.517	1	15	811	21447	0.0667	0.0378	0.0012	0.0007	glycolysis to lactate	Ldha
			MP:0020201	abnormal granulocyte number	0.442	0.518	1	15	817	21447	0.0667	0.0381	0.0012	0.0007	glycolysis to lactate	Ldha
			MP:0010630	abnormal cardiac muscle tissue morphology	0.444	0.52	1	15	822	21447	0.0667	0.0383	0.0012	0.0007	glycolysis to lactate	Pfkm
			MP:0002127	abnormal cardiovascular system morphology	0.446	0.521	3	15	3466	21447	0.2	0.1616	0.0009	0.0007	glycolysis to lactate	Gck, Ldha, Pfkm
			MP:0005025	abnormal response to infection	0.455	0.531	1	15	851	21447	0.0667	0.0397	0.0012	0.0007	glycolysis to lactate	Pklr
			MP:0002441	abnormal granulocyte morphology	0.457	0.532	1	15	856	21447	0.0667	0.0399	0.0012	0.0007	glycolysis to lactate	Ldha
			MP:0020000	abnormal response to antigen	0.46	0.533	1	15	863	21447	0.0667	0.0402	0.0012	0.0007	glycolysis to lactate	Pklr
			MP:0002925	abnormal cardiovascular development	0.46	0.533	1	15	864	21447	0.0667	0.0403	0.0012	0.0007	glycolysis to lactate	Pfkm
			MP:0005367	renal/urinary system phenotype	0.465	0.537	2	15	2201	21447	0.1333	0.1026	0.0009	0.0007	glycolysis to lactate	Gck, Hk1
			MP:0002069	abnormal consumption behavior	0.466	0.537	1	15	877	21447	0.0667	0.0409	0.0011	0.0007	glycolysis to lactate	Slc16a1
			MP:0005502	abnormal renal/urinary system physiology	0.481	0.553	1	15	918	21447	0.0667	0.0428	0.0011	0.0007	glycolysis to lactate	Gck
			MP:0000913	abnormal brain development	0.482	0.553	1	15	919	21447	0.0667	0.0428	0.0011	0.0007	glycolysis to lactate	Hk2
			MP:0004849	abnormal testis size	0.49	0.561	1	15	940	21447	0.0667	0.0438	0.0011	0.0007	glycolysis to lactate	Pfkm
			MP:0003699	abnormal female reproductive system physiology	0.492	0.562	1	15	946	21447	0.0667	0.0441	0.0011	0.0007	glycolysis to lactate	Hk1
			MP:0002058	neonatal lethality	0.495	0.565	1	15	955	21447	0.0667	0.0445	0.001	0.0007	glycolysis to lactate	Gck
			MP:0001919	abnormal reproductive system physiology	0.5	0.569	2	15	2348	21447	0.1333	0.1095	0.0009	0.0007	glycolysis to lactate	Hk1, Ldhc
			MP:0001921	reduced fertility	0.501	0.569	1	15	972	21447	0.0667	0.0453	0.001	0.0007	glycolysis to lactate	Ldhc
			MP:0005369	muscle phenotype	0.502	0.569	2	15	2355	21447	0.1333	0.1098	0.0008	0.0007	glycolysis to lactate	Pfkm, Slc16a3
			MP:0001925	male infertility	0.516	0.582	1	15	1013	21447	0.0667	0.0472	0.001	0.0007	glycolysis to lactate	Ldhc
			MP:0001262	decreased body weight	0.517	0.582	2	15	2418	21447	0.1333	0.1127	0.0008	0.0007	glycolysis to lactate	Gck, Hk2
			MP:0012322	decreased total tissue mass	0.517	0.582	2	15	2419	21447	0.1333	0.1128	0.0008	0.0007	glycolysis to lactate	Gck, Hk2
			MP:0005389	reproductive system phenotype	0.532	0.597	3	15	3905	21447	0.2	0.1821	0.0008	0.0007	glycolysis to lactate	Hk1, Ldhc, Pfkm
			MP:0001732	postnatal growth retardation	0.535	0.6	1	15	1068	21447	0.0667	0.0498	0.0009	0.0007	glycolysis to lactate	Gck
			MP:0010832	lethality during fetal growth through weaning	0.544	0.609	2	15	2537	21447	0.1333	0.1183	0.0008	0.0007	glycolysis to lactate	Gck, Ldha
			MP:0001146	abnormal testis morphology	0.549	0.613	1	15	1109	21447	0.0667	0.0517	0.0009	0.0007	glycolysis to lactate	Pfkm
			MP:0013558	abnormal exocrine gland morphology	0.556	0.619	1	15	1130	21447	0.0667	0.0527	0.0009	0.0007	glycolysis to lactate	Pfkm
			MP:0005294	abnormal heart ventricle morphology	0.559	0.621	1	15	1138	21447	0.0667	0.0531	0.0009	0.0007	glycolysis to lactate	Pfkm
			MP:0001731	abnormal postnatal growth	0.561	0.622	1	15	1144	21447	0.0667	0.0533	0.0009	0.0007	glycolysis to lactate	Gck
			MP:0008251	abnormal phagocyte morphology	0.571	0.632	1	15	1176	21447	0.0667	0.0548	0.0009	0.0007	glycolysis to lactate	Ldha
			MP:0005193	abnormal anterior eye segment morphology	0.577	0.637	1	15	1196	21447	0.0667	0.0558	0.0008	0.0007	glycolysis to lactate	Hk3
			MP:0002088	abnormal embryonic growth/weight/body size	0.583	0.643	1	15	1216	21447	0.0667	0.0567	0.0008	0.0007	glycolysis to lactate	Hk2
			MP:0003633	abnormal nervous system physiology	0.588	0.646	2	15	2737	21447	0.1333	0.1276	0.0007	0.0007	glycolysis to lactate	Hk2, Slc16a3
			MP:0002132	abnormal respiratory system morphology	0.594	0.651	1	15	1250	21447	0.0667	0.0583	0.0008	0.0007	glycolysis to lactate	Ldha
			MP:0001672	abnormal embryo development	0.597	0.653	1	15	1259	21447	0.0667	0.0587	0.0008	0.0007	glycolysis to lactate	Hk2
			MP:0002752	abnormal somatic nervous system morphology	0.604	0.66	1	15	1285	21447	0.0667	0.0599	0.0008	0.0007	glycolysis to lactate	Slc16a3
			MP:0002063	abnormal learning/memory/conditioning	0.608	0.663	1	15	1299	21447	0.0667	0.0606	0.0008	0.0007	glycolysis to lactate	Slc16a3
			MP:0014114	abnormal cognition	0.612	0.666	1	15	1311	21447	0.0667	0.0611	0.0008	0.0007	glycolysis to lactate	Slc16a3
			MP:0013325	abnormal male reproductive gland morphology	0.621	0.674	1	15	1342	21447	0.0667	0.0626	0.0007	0.0007	glycolysis to lactate	Pfkm
			MP:0012321	abnormal total tissue mass	0.623	0.675	2	15	2909	21447	0.1333	0.1356	0.0007	0.0007	glycolysis to lactate	Gck, Hk2
			MP:0002081	perinatal lethality	0.632	0.683	1	15	1382	21447	0.0667	0.0644	0.0007	0.0007	glycolysis to lactate	Gck
			MP:0008250	abnormal myeloid leukocyte morphology	0.64	0.69	1	15	1411	21447	0.0667	0.0658	0.0007	0.0007	glycolysis to lactate	Ldha
			MP:0002106	abnormal muscle physiology	0.642	0.691	1	15	1420	21447	0.0667	0.0662	0.0007	0.0007	glycolysis to lactate	Pfkm
			MP:0004196	abnormal prenatal growth/weight/body size	0.646	0.691	1	15	1435	21447	0.0667	0.0669	0.0007	0.0007	glycolysis to lactate	Hk2
			MP:0001961	abnormal reflex	0.648	0.691	1	15	1441	21447	0.0667	0.0672	0.0007	0.0007	glycolysis to lactate	Ldhb
			MP:0003698	abnormal male reproductive system physiology	0.648	0.691	1	15	1443	21447	0.0667	0.0673	0.0007	0.0007	glycolysis to lactate	Ldhc
			MP:0005385	cardiovascular system phenotype	0.649	0.691	3	15	4565	21447	0.2	0.2129	0.0007	0.0007	glycolysis to lactate	Gck, Ldha, Pfkm
			MP:0009205	abnormal internal male genitalia morphology	0.649	0.691	1	15	1445	21447	0.0667	0.0674	0.0007	0.0007	glycolysis to lactate	Pfkm
			MP:0003861	abnormal nervous system development	0.65	0.691	1	15	1450	21447	0.0667	0.0676	0.0007	0.0007	glycolysis to lactate	Hk2
			MP:0009198	abnormal male genitalia morphology	0.656	0.694	1	15	1471	21447	0.0667	0.0686	0.0007	0.0007	glycolysis to lactate	Pfkm
			MP:0001145	abnormal male reproductive system morphology	0.656	0.694	1	15	1471	21447	0.0667	0.0686	0.0007	0.0007	glycolysis to lactate	Pfkm
			MP:0002135	abnormal kidney morphology	0.676	0.715	1	15	1553	21447	0.0667	0.0724	0.0006	0.0007	glycolysis to lactate	Hk1
			MP:0000653	abnormal sex gland morphology	0.685	0.723	1	15	1590	21447	0.0667	0.0741	0.0006	0.0007	glycolysis to lactate	Pfkm
			MP:0002067	abnormal sensory capabilities/reflexes/nociception	0.703	0.74	1	15	1665	21447	0.0667	0.0776	0.0006	0.0007	glycolysis to lactate	Ldhb
			MP:0001614	abnormal blood vessel morphology	0.704	0.74	1	15	1672	21447	0.0667	0.078	0.0006	0.0007	glycolysis to lactate	Pfkm
			MP:0002108	abnormal muscle morphology	0.706	0.74	1	15	1679	21447	0.0667	0.0783	0.0006	0.0007	glycolysis to lactate	Pfkm
			MP:0004924	abnormal behavior	0.708	0.741	4	15	6473	21447	0.2667	0.3018	0.0006	0.0007	glycolysis to lactate	Ldhb, Pfkm, Slc16a1, Slc16a3
			MP:0000218	increased leukocyte cell number	0.712	0.744	1	15	1708	21447	0.0667	0.0796	0.0006	0.0007	glycolysis to lactate	Ldha
			MP:0000516	abnormal renal/urinary system morphology	0.717	0.747	1	15	1730	21447	0.0667	0.0807	0.0006	0.0007	glycolysis to lactate	Hk1
			MP:0003492	abnormal involuntary movement	0.722	0.751	1	15	1754	21447	0.0667	0.0818	0.0006	0.0007	glycolysis to lactate	Ldhb
			MP:0002083	premature death	0.73	0.758	1	15	1793	21447	0.0667	0.0836	0.0006	0.0007	glycolysis to lactate	Pfkm
			MP:0000358	abnormal cell morphology	0.74	0.766	1	15	1840	21447	0.0667	0.0858	0.0005	0.0007	glycolysis to lactate	Gck
			MP:0005386	behavior/neurological phenotype	0.745	0.77	4	15	6756	21447	0.2667	0.315	0.0006	0.0007	glycolysis to lactate	Ldhb, Pfkm, Slc16a1, Slc16a3
			MP:0005388	respiratory system phenotype	0.752	0.776	1	15	1902	21447	0.0667	0.0887	0.0005	0.0007	glycolysis to lactate	Ldha
			MP:0010678	abnormal skin adnexa morphology	0.753	0.776	1	15	1911	21447	0.0667	0.0891	0.0005	0.0007	glycolysis to lactate	Pfkl
			MP:0005381	digestive/alimentary phenotype	0.758	0.779	1	15	1936	21447	0.0667	0.0903	0.0005	0.0007	glycolysis to lactate	Slc16a1
			MP:0000313	abnormal cell death	0.777	0.797	1	15	2040	21447	0.0667	0.0951	0.0005	0.0007	glycolysis to lactate	Pfkm
			MP:0002882	abnormal neuron morphology	0.793	0.811	1	15	2134	21447	0.0667	0.0995	0.0005	0.0007	glycolysis to lactate	Slc16a3
			MP:0003632	abnormal nervous system morphology	0.796	0.813	2	15	3970	21447	0.1333	0.1851	0.0005	0.0007	glycolysis to lactate	Hk2, Slc16a3
			MP:0002152	abnormal brain morphology	0.824	0.838	1	15	2342	21447	0.0667	0.1092	0.0004	0.0007	glycolysis to lactate	Hk2
			MP:0005380	embryo phenotype	0.824	0.838	1	15	2343	21447	0.0667	0.1092	0.0004	0.0007	glycolysis to lactate	Hk2
			MP:0002160	abnormal reproductive system morphology	0.837	0.85	1	15	2441	21447	0.0667	0.1138	0.0004	0.0007	glycolysis to lactate	Pfkm
			MP:0000217	abnormal leukocyte cell number	0.843	0.854	1	15	2489	21447	0.0667	0.1161	0.0004	0.0007	glycolysis to lactate	Ldha
			MP:0001544	abnormal cardiovascular system physiology	0.845	0.855	1	15	2508	21447	0.0667	0.1169	0.0004	0.0007	glycolysis to lactate	Gck
			MP:0008246	abnormal leukocyte morphology	0.883	0.891	1	15	2855	21447	0.0667	0.1331	0.0004	0.0007	glycolysis to lactate	Ldha
			MP:0000716	abnormal immune system cell morphology	0.885	0.892	1	15	2882	21447	0.0667	0.1344	0.0003	0.0007	glycolysis to lactate	Ldha
			MP:0003631	nervous system phenotype	0.915	0.92	2	15	5280	21447	0.1333	0.2462	0.0004	0.0007	glycolysis to lactate	Hk2, Slc16a3
			MP:0001790	abnormal immune system physiology	0.941	0.944	1	15	3678	21447	0.0667	0.1715	0.0003	0.0007	glycolysis to lactate	Pklr
			MP:0002066	abnormal motor capabilities/coordination/movement	0.977	0.979	1	15	4764	21447	0.0667	0.2221	0.0002	0.0007	glycolysis to lactate	Ldhb
			MP:0000001	mammalian phenotype	1	1	15	15	21447	21447	1	1	0.0007	0.0007	glycolysis to lactate	Gck, Hk1, Hk2, Hk3, Hkdc1, Ldha, Ldhb, Ldhc, Pfkl, Pfkm, Pklr, Pkm, Slc16a1, Slc16a3, Slc16a8
