## Supplemental Table 4 for "Biochemical Pathways Represented by Gene Ontology Causal Activity Models Identify Distinct Phenotypes Resulting from Mutations in Pathways"

### Sheet: Sheet1
Genes Used			TermID	Term	P	Q	k	n	K	N	k/n	K/N	k/K	n/N	Qset	Symbols
glycolysis	pyruvate->acetylCoA		MP:0013403	abnormal circulating lactate level	3.55e-06	0.002	3	18	36	21319	0.1667	0.0017	0.0833	0.0008	Glycolysis to A-CoA	Mpc1, Mpc2, Pfkm
Gck (MGI:1270854)	Vdac1 (MGI:106919)		MP:0030970	ketosis	7.5e-06	0.00212	3	18	46	21319	0.1667	0.0022	0.0652	0.0008	Glycolysis to A-CoA	Gck, Mpc1, Mpc2
Hk1 (MGI:96103)	Mpc1 (MGI:1915240)		MP:0005291	abnormal glucose tolerance	5.97e-05	0.00753	6	18	882	21319	0.3333	0.0414	0.0068	0.0008	Glycolysis to A-CoA	Gck, Hkdc1, Mpc1, Mpc2, Pfkm, Vdac1
Hk2 (MGI:1315197)	Mpc2 (MGI:1917706)		MP:0010770	preweaning lethality	6.6e-05	0.00753	13	18	5648	21319	0.7222	0.2649	0.0023	0.0008	Glycolysis to A-CoA	Dlat, Dld, Gck, Hk2, Hkdc1, Mpc2, Pdha1, Pdhb, Pdhx, Pfkl, Pfkm, Pkm, Vdac1
Hk3 (MGI:2670962)	Dld (MGI:107450)		MP:0002640	reticulocytosis	7.31e-05	0.00753	3	18	98	21319	0.1667	0.0046	0.0306	0.0008	Glycolysis to A-CoA	Hk1, Pfkm, Pklr
Hkdc1 (MGI:2384910)	Dlat (MGI:2385311)		MP:0005293	impaired glucose tolerance	7.99e-05	0.00753	5	18	561	21319	0.2778	0.0263	0.0089	0.0008	Glycolysis to A-CoA	Gck, Hkdc1, Mpc2, Pfkm, Vdac1
Pfkm (MGI:97548)	Pdha1 (MGI:97532)		MP:0011913	abnormal reticulocyte cell number	0.000109	0.00817	3	18	112	21319	0.1667	0.0053	0.0268	0.0008	Glycolysis to A-CoA	Hk1, Pfkm, Pklr
Pfkp (MGI:1891833)	Pdha1 (MGI:97532)		MP:0031085	increased erythrocyte osmotic fragility	0.000127	0.00817	2	18	20	21319	0.1111	0.0009	0.1	0.0008	Glycolysis to A-CoA	Pfkm, Pklr
Pfkl (MGI:97547)	Pdhb (MGI:1915513)		MP:0002424	abnormal reticulocyte morphology	0.00013	0.00817	3	18	119	21319	0.1667	0.0056	0.0252	0.0008	Glycolysis to A-CoA	Hk1, Pfkm, Pklr
Pkm (MGI:97591)	Pdhx (MGI:1351627)		MP:0013405	increased circulating lactate level	0.000184	0.0104	2	18	24	21319	0.1111	0.0011	0.0833	0.0008	Glycolysis to A-CoA	Mpc1, Mpc2
Pklr (MGI:97604)			MP:0008762	embryonic lethality	0.000256	0.0125	8	18	2256	21319	0.4444	0.1058	0.0035	0.0008	Glycolysis to A-CoA	Dld, Gck, Hk2, Mpc2, Pdha1, Pdhb, Pkm, Vdac1
			MP:0010768	mortality/aging	0.000265	0.0125	14	18	7471	21319	0.7778	0.3504	0.0019	0.0008	Glycolysis to A-CoA	Dlat, Dld, Gck, Hk2, Hkdc1, Mpc2, Pdha1, Pdhb, Pdhx, Pfkl, Pfkm, Pklr, Pkm, Vdac1
	not annotated to a phenotype		MP:0003059	decreased insulin secretion	0.000306	0.0133	3	18	159	21319	0.1667	0.0075	0.0189	0.0008	Glycolysis to A-CoA	Gck, Mpc2, Pfkm
			MP:0003657	abnormal erythrocyte osmotic lysis	0.00035	0.0141	2	18	33	21319	0.1111	0.0015	0.0606	0.0008	Glycolysis to A-CoA	Pfkm, Pklr
			MP:0010769	abnormal survival	0.000411	0.0155	13	18	6649	21319	0.7222	0.3119	0.002	0.0008	Glycolysis to A-CoA	Dlat, Dld, Gck, Hk2, Hkdc1, Mpc2, Pdha1, Pdhb, Pdhx, Pfkl, Pfkm, Pkm, Vdac1
			MP:0010163	hemolysis	0.000465	0.0164	2	18	38	21319	0.1111	0.0018	0.0526	0.0008	Glycolysis to A-CoA	Pfkm, Pklr
			MP:0005344	increased circulating bilirubin level	0.000523	0.0169	3	18	191	21319	0.1667	0.009	0.0157	0.0008	Glycolysis to A-CoA	Hk1, Pfkm, Pklr
			MP:0001585	hemolytic anemia	0.000568	0.0169	2	18	42	21319	0.1111	0.002	0.0476	0.0008	Glycolysis to A-CoA	Hk1, Pklr
			MP:0002575	increased circulating ketone body level	0.000568	0.0169	2	18	42	21319	0.1111	0.002	0.0476	0.0008	Glycolysis to A-CoA	Mpc1, Mpc2
			MP:0001569	abnormal circulating bilirubin level	0.000616	0.0174	3	18	202	21319	0.1667	0.0095	0.0149	0.0008	Glycolysis to A-CoA	Hk1, Pfkm, Pklr
			MP:0003564	abnormal insulin secretion	0.000799	0.0199	3	18	221	21319	0.1667	0.0104	0.0136	0.0008	Glycolysis to A-CoA	Gck, Mpc2, Pfkm
			MP:0014195	abnormal endocrine pancreas secretion	0.000831	0.0199	3	18	224	21319	0.1667	0.0105	0.0134	0.0008	Glycolysis to A-CoA	Gck, Mpc2, Pfkm
			MP:0008931	abnormal paraventricular thalamic nucleus morphology	0.000844	0.0199	1	18	1	21319	0.0556	0	1	0.0008	Glycolysis to A-CoA	Pdha1
			MP:0000874	irregular external granule cell layer thickness	0.000844	0.0199	1	18	1	21319	0.0556	0	1	0.0008	Glycolysis to A-CoA	Hk2
			MP:0002694	abnormal pancreas secretion	0.000931	0.0204	3	18	233	21319	0.1667	0.0109	0.0129	0.0008	Glycolysis to A-CoA	Gck, Mpc2, Pfkm
			MP:0002078	abnormal glucose homeostasis	0.000938	0.0204	7	18	2056	21319	0.3889	0.0964	0.0034	0.0008	Glycolysis to A-CoA	Gck, Hkdc1, Mpc1, Mpc2, Pdha1, Pfkm, Vdac1
			MP:0003562	abnormal pancreatic beta cell physiology	0.00118	0.0247	3	18	253	21319	0.1667	0.0119	0.0119	0.0008	Glycolysis to A-CoA	Gck, Mpc2, Pfkm
			MP:0010147	abnormal endocrine pancreas physiology	0.00124	0.0249	3	18	257	21319	0.1667	0.0121	0.0117	0.0008	Glycolysis to A-CoA	Gck, Mpc2, Pfkm
			MP:0003457	abnormal circulating ketone body level	0.00132	0.0256	2	18	64	21319	0.1111	0.003	0.0312	0.0008	Glycolysis to A-CoA	Mpc1, Mpc2
			MP:0003656	abnormal erythrocyte physiology	0.00136	0.0256	2	18	65	21319	0.1111	0.003	0.0308	0.0008	Glycolysis to A-CoA	Pfkm, Pklr
			MP:0005266	abnormal metabolism	0.00162	0.0262	5	18	1079	21319	0.2778	0.0506	0.0046	0.0008	Glycolysis to A-CoA	Gck, Mpc1, Pfkl, Pfkm, Pklr
			MP:0011604	abnormal glucokinase activity	0.00169	0.0262	1	18	2	21319	0.0556	0.0001	0.5	0.0008	Glycolysis to A-CoA	Gck
			MP:0020552	abnormal stria medullaris morphology	0.00169	0.0262	1	18	2	21319	0.0556	0.0001	0.5	0.0008	Glycolysis to A-CoA	Pdha1
			MP:0020553	abnormal stria medullaris size	0.00169	0.0262	1	18	2	21319	0.0556	0.0001	0.5	0.0008	Glycolysis to A-CoA	Pdha1
			MP:0011606	decreased glucokinase activity	0.00169	0.0262	1	18	2	21319	0.0556	0.0001	0.5	0.0008	Glycolysis to A-CoA	Gck
			MP:0020554	decreased stria medullaris size	0.00169	0.0262	1	18	2	21319	0.0556	0.0001	0.5	0.0008	Glycolysis to A-CoA	Pdha1
			MP:0001560	abnormal circulating insulin level	0.00172	0.0262	4	18	636	21319	0.2222	0.0298	0.0063	0.0008	Glycolysis to A-CoA	Gck, Mpc2, Pdha1, Pfkm
			MP:0002080	prenatal lethality	0.00176	0.0262	8	18	2995	21319	0.4444	0.1405	0.0027	0.0008	Glycolysis to A-CoA	Dld, Gck, Hk2, Mpc2, Pdha1, Pdhb, Pkm, Vdac1
			MP:0003984	embryonic growth retardation	0.00228	0.0327	4	18	687	21319	0.2222	0.0322	0.0058	0.0008	Glycolysis to A-CoA	Dld, Hk2, Pdha1, Pdhb
			MP:0002727	decreased circulating insulin level	0.00231	0.0327	3	18	320	21319	0.1667	0.015	0.0094	0.0008	Glycolysis to A-CoA	Gck, Mpc2, Pfkm
			MP:0000208	decreased hematocrit	0.0024	0.033	3	18	324	21319	0.1667	0.0152	0.0093	0.0008	Glycolysis to A-CoA	Hk1, Pfkm, Pklr
			MP:0005584	abnormal enzyme/coenzyme activity	0.0027	0.0363	3	18	338	21319	0.1667	0.0159	0.0089	0.0008	Glycolysis to A-CoA	Gck, Pfkl, Pklr
			MP:0004079	abnormal putamen morphology	0.00337	0.0439	1	18	4	21319	0.0556	0.0002	0.25	0.0008	Glycolysis to A-CoA	Pdha1
			MP:0000187	abnormal triglyceride level	0.00345	0.0439	4	18	770	21319	0.2222	0.0361	0.0052	0.0008	Glycolysis to A-CoA	Gck, Hkdc1, Mpc1, Mpc2
			MP:0011100	preweaning lethality, complete penetrance	0.0035	0.0439	6	18	1889	21319	0.3333	0.0886	0.0032	0.0008	Glycolysis to A-CoA	Dlat, Hkdc1, Pdhb, Pdhx, Pfkl, Pkm
			MP:0010865	prenatal growth retardation	0.00395	0.0486	4	18	800	21319	0.2222	0.0375	0.005	0.0008	Glycolysis to A-CoA	Dld, Hk2, Pdha1, Pdhb
			MP:0013663	increased myeloid cell number	0.00413	0.0496	3	18	393	21319	0.1667	0.0184	0.0076	0.0008	Glycolysis to A-CoA	Hk1, Pfkm, Pklr
			MP:0009976	abnormal cerebellar peduncle morphology	0.00421	0.0496	1	18	5	21319	0.0556	0.0002	0.2	0.0008	Glycolysis to A-CoA	Pdha1
			MP:0002693	abnormal pancreas physiology	0.00462	0.0532	3	18	409	21319	0.1667	0.0192	0.0073	0.0008	Glycolysis to A-CoA	Gck, Mpc2, Pfkm
			MP:0002814	hyperchromasia	0.00506	0.0571	1	18	6	21319	0.0556	0.0003	0.1667	0.0008	Glycolysis to A-CoA	Hk1
			MP:0002596	abnormal hematocrit	0.00566	0.0627	3	18	440	21319	0.1667	0.0206	0.0068	0.0008	Glycolysis to A-CoA	Hk1, Pfkm, Pklr
			MP:0005563	abnormal hemoglobin content	0.00584	0.0629	3	18	445	21319	0.1667	0.0209	0.0067	0.0008	Glycolysis to A-CoA	Gck, Hk1, Pklr
			MP:0006353	increased glycosylated hemoglobin level	0.0059	0.0629	1	18	7	21319	0.0556	0.0003	0.1429	0.0008	Glycolysis to A-CoA	Gck
			MP:0002625	heart left ventricle hypertrophy	0.00629	0.0658	2	18	142	21319	0.1111	0.0067	0.0141	0.0008	Glycolysis to A-CoA	Pdha1, Pfkm
			MP:0005317	increased triglyceride level	0.00648	0.0665	3	18	462	21319	0.1667	0.0217	0.0065	0.0008	Glycolysis to A-CoA	Gck, Hkdc1, Mpc1
			MP:0013561	abnormal endocrine gland physiology	0.00671	0.0677	3	18	468	21319	0.1667	0.022	0.0064	0.0008	Glycolysis to A-CoA	Gck, Mpc2, Pfkm
			MP:0006351	abnormal glycosylated hemoglobin level	0.00757	0.0738	1	18	9	21319	0.0556	0.0004	0.1111	0.0008	Glycolysis to A-CoA	Gck
			MP:0005237	abnormal olfactory tract morphology	0.00757	0.0738	1	18	9	21319	0.0556	0.0004	0.1111	0.0008	Glycolysis to A-CoA	Pdha1
			MP:0000245	abnormal erythropoiesis	0.00811	0.0754	2	18	162	21319	0.1111	0.0076	0.0123	0.0008	Glycolysis to A-CoA	Hk1, Pklr
			MP:0008515	thin retina outer nuclear layer	0.0083	0.0754	2	18	164	21319	0.1111	0.0077	0.0122	0.0008	Glycolysis to A-CoA	Hkdc1, Mpc1
			MP:0011110	preweaning lethality, incomplete penetrance	0.00833	0.0754	4	18	988	21319	0.2222	0.0463	0.004	0.0008	Glycolysis to A-CoA	Gck, Pdhb, Pfkm, Vdac1
			MP:0011997	abnormal retina outer nuclear layer thickness	0.0084	0.0754	2	18	165	21319	0.1111	0.0077	0.0121	0.0008	Glycolysis to A-CoA	Hkdc1, Mpc1
			MP:0012736	abnormal polar body morphology	0.00841	0.0754	1	18	10	21319	0.0556	0.0005	0.1	0.0008	Glycolysis to A-CoA	Pdha1
			MP:0010097	abnormal retina blood vessel morphology	0.0092	0.0796	2	18	173	21319	0.1111	0.0081	0.0116	0.0008	Glycolysis to A-CoA	Pdhb, Pdhx
			MP:0031318	enhanced skeletal muscle regeneration	0.00925	0.0796	1	18	11	21319	0.0556	0.0005	0.0909	0.0008	Glycolysis to A-CoA	Pfkm
			MP:0005437	abnormal glycogen level	0.0093	0.0796	2	18	174	21319	0.1111	0.0082	0.0115	0.0008	Glycolysis to A-CoA	Gck, Pfkm
			MP:0010034	abnormal erythrocyte clearance	0.0101	0.0826	1	18	12	21319	0.0556	0.0006	0.0833	0.0008	Glycolysis to A-CoA	Pklr
			MP:0013404	decreased circulating lactate level	0.0101	0.0826	1	18	12	21319	0.0556	0.0006	0.0833	0.0008	Glycolysis to A-CoA	Pfkm
			MP:0010035	increased erythrocyte clearance	0.0101	0.0826	1	18	12	21319	0.0556	0.0006	0.0833	0.0008	Glycolysis to A-CoA	Pklr
			MP:0020813	abnormal photoreceptor outer segment disc membrane morphology	0.0109	0.0869	1	18	13	21319	0.0556	0.0006	0.0769	0.0008	Glycolysis to A-CoA	Mpc1
			MP:0005639	hemosiderosis	0.0109	0.0869	1	18	13	21319	0.0556	0.0006	0.0769	0.0008	Glycolysis to A-CoA	Pklr
			MP:0005438	abnormal glycogen homeostasis	0.0112	0.0881	2	18	192	21319	0.1111	0.009	0.0104	0.0008	Glycolysis to A-CoA	Gck, Pfkm
			MP:0008859	abnormal hair cycle catagen phase	0.0126	0.0926	1	18	15	21319	0.0556	0.0007	0.0667	0.0008	Glycolysis to A-CoA	Pfkl
			MP:0009761	abnormal meiotic spindle morphology	0.0126	0.0926	1	18	15	21319	0.0556	0.0007	0.0667	0.0008	Glycolysis to A-CoA	Pdha1
			MP:0013161	enhanced muscle regeneration	0.0126	0.0926	1	18	15	21319	0.0556	0.0007	0.0667	0.0008	Glycolysis to A-CoA	Pfkm
			MP:0010375	increased kidney iron level	0.0126	0.0926	1	18	15	21319	0.0556	0.0007	0.0667	0.0008	Glycolysis to A-CoA	Hk1
			MP:0011969	abnormal circulating triglyceride level	0.0126	0.0926	3	18	590	21319	0.1667	0.0277	0.0051	0.0008	Glycolysis to A-CoA	Gck, Mpc1, Mpc2
			MP:0009978	abnormal cerebellum white matter morphology	0.0134	0.096	1	18	16	21319	0.0556	0.0008	0.0625	0.0008	Glycolysis to A-CoA	Pdha1
			MP:0008742	abnormal kidney iron level	0.0134	0.096	1	18	16	21319	0.0556	0.0008	0.0625	0.0008	Glycolysis to A-CoA	Hk1
			MP:0001325	abnormal retina morphology	0.0139	0.098	4	18	1146	21319	0.2222	0.0538	0.0035	0.0008	Glycolysis to A-CoA	Hkdc1, Mpc1, Pdhb, Pdhx
			MP:0009979	abnormal cerebellum deep nucleus morphology	0.0143	0.0995	1	18	17	21319	0.0556	0.0008	0.0588	0.0008	Glycolysis to A-CoA	Pdha1
			MP:0005418	abnormal circulating hormone level	0.0148	0.101	4	18	1168	21319	0.2222	0.0548	0.0034	0.0008	Glycolysis to A-CoA	Gck, Mpc2, Pdha1, Pfkm
			MP:0010751	decreased susceptibility to parasitic infection induced morbidity/mortality	0.0151	0.101	1	18	18	21319	0.0556	0.0008	0.0556	0.0008	Glycolysis to A-CoA	Pklr
			MP:0011819	increased pancreatic beta cell proliferation	0.0151	0.101	1	18	18	21319	0.0556	0.0008	0.0556	0.0008	Glycolysis to A-CoA	Gck
			MP:0002864	abnormal ocular fundus morphology	0.0151	0.101	4	18	1176	21319	0.2222	0.0552	0.0034	0.0008	Glycolysis to A-CoA	Hkdc1, Mpc1, Pdhb, Pdhx
			MP:0001770	abnormal iron level	0.0157	0.102	2	18	229	21319	0.1111	0.0107	0.0087	0.0008	Glycolysis to A-CoA	Hk1, Pklr
			MP:0002088	abnormal embryonic growth/weight/body size	0.0158	0.102	4	18	1190	21319	0.2222	0.0558	0.0034	0.0008	Glycolysis to A-CoA	Dld, Hk2, Pdha1, Pdhb
			MP:0005267	abnormal olfactory cortex morphology	0.0159	0.102	1	18	19	21319	0.0556	0.0009	0.0526	0.0008	Glycolysis to A-CoA	Pdha1
			MP:0010579	increased heart left ventricle size	0.0161	0.102	2	18	232	21319	0.1111	0.0109	0.0086	0.0008	Glycolysis to A-CoA	Pdha1, Pfkm
			MP:0005559	increased circulating glucose level	0.0164	0.102	3	18	650	21319	0.1667	0.0305	0.0046	0.0008	Glycolysis to A-CoA	Gck, Mpc2, Pfkm
			MP:0005637	abnormal iron homeostasis	0.0165	0.102	2	18	235	21319	0.1111	0.011	0.0085	0.0008	Glycolysis to A-CoA	Hk1, Pklr
			MP:0009977	abnormal cerebellar granule cell migration	0.0168	0.103	1	18	20	21319	0.0556	0.0009	0.05	0.0008	Glycolysis to A-CoA	Hk2
			MP:0014171	increased fatty acid oxidation	0.0176	0.107	1	18	21	21319	0.0556	0.001	0.0476	0.0008	Glycolysis to A-CoA	Mpc1
			MP:0003948	abnormal gas homeostasis	0.0182	0.107	3	18	676	21319	0.1667	0.0317	0.0044	0.0008	Glycolysis to A-CoA	Mpc1, Mpc2, Pfkm
			MP:0002590	increased mean corpuscular volume	0.0184	0.107	2	18	249	21319	0.1111	0.0117	0.008	0.0008	Glycolysis to A-CoA	Hk1, Pklr
			MP:0001672	abnormal embryo development	0.0184	0.107	4	18	1246	21319	0.2222	0.0584	0.0032	0.0008	Glycolysis to A-CoA	Dld, Hk2, Pdha1, Pdhb
			MP:0000840	abnormal epithalamus morphology	0.0184	0.107	1	18	22	21319	0.0556	0.001	0.0455	0.0008	Glycolysis to A-CoA	Pdha1
			MP:0005547	abnormal Muller cell morphology	0.0192	0.11	1	18	23	21319	0.0556	0.0011	0.0435	0.0008	Glycolysis to A-CoA	Mpc1
			MP:0008513	thin retina inner plexiform layer	0.0192	0.11	1	18	23	21319	0.0556	0.0011	0.0435	0.0008	Glycolysis to A-CoA	Mpc1
			MP:0013293	embryonic lethality prior to tooth bud stage	0.0206	0.115	4	18	1289	21319	0.2222	0.0605	0.0031	0.0008	Glycolysis to A-CoA	Dld, Hk2, Pdhb, Pkm
			MP:0004952	increased spleen weight	0.0207	0.115	2	18	265	21319	0.1111	0.0124	0.0075	0.0008	Glycolysis to A-CoA	Hk1, Pfkm
			MP:0010401	increased skeletal muscle glycogen level	0.0209	0.115	1	18	25	21319	0.0556	0.0012	0.04	0.0008	Glycolysis to A-CoA	Pfkm
			MP:0009414	skeletal muscle fiber necrosis	0.0209	0.115	1	18	25	21319	0.0556	0.0012	0.04	0.0008	Glycolysis to A-CoA	Pfkm
			MP:0000188	abnormal circulating glucose level	0.0211	0.115	4	18	1299	21319	0.2222	0.0609	0.0031	0.0008	Glycolysis to A-CoA	Gck, Mpc1, Mpc2, Pfkm
			MP:0003953	abnormal hormone level	0.0214	0.115	4	18	1305	21319	0.2222	0.0612	0.0031	0.0008	Glycolysis to A-CoA	Gck, Mpc2, Pdha1, Pfkm
			MP:0003728	abnormal retina photoreceptor layer morphology	0.0224	0.118	2	18	277	21319	0.1111	0.013	0.0072	0.0008	Glycolysis to A-CoA	Hkdc1, Mpc1
			MP:0004102	abnormal dorsal striatum morphology	0.0226	0.118	1	18	27	21319	0.0556	0.0013	0.037	0.0008	Glycolysis to A-CoA	Pdha1
			MP:0003731	abnormal retina outer nuclear layer morphology	0.0227	0.118	2	18	279	21319	0.1111	0.0131	0.0072	0.0008	Glycolysis to A-CoA	Hkdc1, Mpc1
			MP:0010578	abnormal heart left ventricle size	0.0229	0.118	2	18	280	21319	0.1111	0.0131	0.0071	0.0008	Glycolysis to A-CoA	Pdha1, Pfkm
			MP:0006036	abnormal mitochondrial physiology	0.0232	0.118	2	18	282	21319	0.1111	0.0132	0.0071	0.0008	Glycolysis to A-CoA	Mpc1, Mpc2
			MP:0002644	decreased circulating triglyceride level	0.0234	0.118	2	18	283	21319	0.1111	0.0133	0.0071	0.0008	Glycolysis to A-CoA	Mpc1, Mpc2
			MP:0011108	embryonic lethality during organogenesis, incomplete penetrance	0.0234	0.118	2	18	283	21319	0.1111	0.0133	0.0071	0.0008	Glycolysis to A-CoA	Gck, Vdac1
			MP:0014071	increased cardiac muscle glycogen level	0.0242	0.12	1	18	29	21319	0.0556	0.0014	0.0345	0.0008	Glycolysis to A-CoA	Pfkm
			MP:0010087	increased circulating fructosamine level	0.0242	0.12	1	18	29	21319	0.0556	0.0014	0.0345	0.0008	Glycolysis to A-CoA	Gck
			MP:0005195	abnormal posterior eye segment morphology	0.0256	0.126	4	18	1378	21319	0.2222	0.0646	0.0029	0.0008	Glycolysis to A-CoA	Hkdc1, Mpc1, Pdhb, Pdhx
			MP:0003413	hair follicle degeneration	0.0259	0.126	1	18	31	21319	0.0556	0.0015	0.0323	0.0008	Glycolysis to A-CoA	Pfkl
			MP:0009412	skeletal muscle fiber degeneration	0.0267	0.127	1	18	32	21319	0.0556	0.0015	0.0312	0.0008	Glycolysis to A-CoA	Pfkm
			MP:0014070	abnormal cardiac muscle glycogen level	0.0275	0.127	1	18	33	21319	0.0556	0.0015	0.0303	0.0008	Glycolysis to A-CoA	Pfkm
			MP:0011093	embryonic lethality at implantation, complete penetrance	0.0275	0.127	1	18	33	21319	0.0556	0.0015	0.0303	0.0008	Glycolysis to A-CoA	Pkm
			MP:0011178	increased erythroblast number	0.0275	0.127	1	18	33	21319	0.0556	0.0015	0.0303	0.0008	Glycolysis to A-CoA	Pklr
			MP:0011628	increased mitochondrial number	0.0275	0.127	1	18	33	21319	0.0556	0.0015	0.0303	0.0008	Glycolysis to A-CoA	Gck
			MP:0009113	increased pancreatic beta cell mass	0.0275	0.127	1	18	33	21319	0.0556	0.0015	0.0303	0.0008	Glycolysis to A-CoA	Gck
			MP:0004196	abnormal prenatal growth/weight/body size	0.0277	0.127	4	18	1411	21319	0.2222	0.0662	0.0028	0.0008	Glycolysis to A-CoA	Dld, Hk2, Pdha1, Pdhb
			MP:0002874	decreased hemoglobin content	0.0283	0.129	2	18	314	21319	0.1111	0.0147	0.0064	0.0008	Glycolysis to A-CoA	Hk1, Pklr
			MP:0002792	abnormal retina vasculature morphology	0.0302	0.136	2	18	325	21319	0.1111	0.0152	0.0062	0.0008	Glycolysis to A-CoA	Pdhb, Pdhx
			MP:0002944	increased lactate dehydrogenase level	0.0324	0.144	1	18	39	21319	0.0556	0.0018	0.0256	0.0008	Glycolysis to A-CoA	Pfkm
			MP:0005097	polychromatophilia	0.0324	0.144	1	18	39	21319	0.0556	0.0018	0.0256	0.0008	Glycolysis to A-CoA	Hk1
			MP:0005039	hypoxia	0.0333	0.146	1	18	40	21319	0.0556	0.0019	0.025	0.0008	Glycolysis to A-CoA	Pfkm
			MP:0014069	abnormal skeletal muscle glycogen level	0.0341	0.146	1	18	41	21319	0.0556	0.0019	0.0244	0.0008	Glycolysis to A-CoA	Pfkm
			MP:0008807	increased liver iron level	0.0349	0.146	1	18	42	21319	0.0556	0.002	0.0238	0.0008	Glycolysis to A-CoA	Hk1
			MP:0001759	increased urine glucose level	0.0349	0.146	1	18	42	21319	0.0556	0.002	0.0238	0.0008	Glycolysis to A-CoA	Gck
			MP:0003852	skeletal muscle necrosis	0.0349	0.146	1	18	42	21319	0.0556	0.002	0.0238	0.0008	Glycolysis to A-CoA	Pfkm
			MP:0002079	increased circulating insulin level	0.0351	0.146	2	18	353	21319	0.1111	0.0166	0.0057	0.0008	Glycolysis to A-CoA	Gck, Pdha1
			MP:0031346	abnormal eye vasculature morphology	0.0353	0.146	2	18	354	21319	0.1111	0.0166	0.0056	0.0008	Glycolysis to A-CoA	Pdhb, Pdhx
			MP:0011818	abnormal pancreatic beta cell proliferation	0.0357	0.146	1	18	43	21319	0.0556	0.002	0.0233	0.0008	Glycolysis to A-CoA	Gck
			MP:0031116	microvesicular hepatic steatosis	0.0357	0.146	1	18	43	21319	0.0556	0.002	0.0233	0.0008	Glycolysis to A-CoA	Gck
			MP:0008772	increased heart ventricle size	0.0364	0.146	2	18	360	21319	0.1111	0.0169	0.0056	0.0008	Glycolysis to A-CoA	Pdha1, Pfkm
			MP:0013661	abnormal myeloid cell number	0.0364	0.146	3	18	884	21319	0.1667	0.0415	0.0034	0.0008	Glycolysis to A-CoA	Hk1, Pfkm, Pklr
			MP:0001691	abnormal somite shape	0.0365	0.146	1	18	44	21319	0.0556	0.0021	0.0227	0.0008	Glycolysis to A-CoA	Pdhb
			MP:0008527	embryonic lethality at implantation	0.0365	0.146	1	18	44	21319	0.0556	0.0021	0.0227	0.0008	Glycolysis to A-CoA	Pkm
			MP:0001697	abnormal embryo size	0.0366	0.146	3	18	886	21319	0.1667	0.0416	0.0034	0.0008	Glycolysis to A-CoA	Dld, Pdha1, Pdhb
			MP:0002722	abnormal immune system organ morphology	0.0371	0.146	5	18	2292	21319	0.2778	0.1075	0.0022	0.0008	Glycolysis to A-CoA	Hk1, Hk3, Pdha2, Pfkm, Pklr
			MP:0011177	abnormal erythroblast number	0.0373	0.146	1	18	45	21319	0.0556	0.0021	0.0222	0.0008	Glycolysis to A-CoA	Pklr
			MP:0003734	abnormal retina inner plexiform layer morphology	0.0373	0.146	1	18	45	21319	0.0556	0.0021	0.0222	0.0008	Glycolysis to A-CoA	Mpc1
			MP:0009969	abnormal cerebral cortex pyramidal cell morphology	0.0381	0.149	1	18	46	21319	0.0556	0.0022	0.0217	0.0008	Glycolysis to A-CoA	Pdha1
			MP:0002875	decreased erythrocyte cell number	0.0386	0.149	2	18	372	21319	0.1111	0.0174	0.0054	0.0008	Glycolysis to A-CoA	Hk1, Pklr
			MP:0005318	decreased triglyceride level	0.0386	0.149	2	18	372	21319	0.1111	0.0174	0.0054	0.0008	Glycolysis to A-CoA	Mpc1, Mpc2
			MP:0001758	abnormal urine glucose level	0.039	0.149	1	18	47	21319	0.0556	0.0022	0.0213	0.0008	Glycolysis to A-CoA	Gck
			MP:0006207	embryonic lethality during organogenesis	0.0394	0.149	3	18	912	21319	0.1667	0.0428	0.0033	0.0008	Glycolysis to A-CoA	Gck, Mpc2, Vdac1
			MP:0000598	abnormal liver morphology	0.0395	0.149	4	18	1576	21319	0.2222	0.0739	0.0025	0.0008	Glycolysis to A-CoA	Gck, Hk1, Hkdc1, Pfkm
			MP:0009415	skeletal muscle degeneration	0.0406	0.15	1	18	49	21319	0.0556	0.0023	0.0204	0.0008	Glycolysis to A-CoA	Pfkm
			MP:0001588	abnormal hemoglobin	0.0407	0.15	3	18	924	21319	0.1667	0.0433	0.0032	0.0008	Glycolysis to A-CoA	Gck, Hk1, Pklr
			MP:0004951	abnormal spleen weight	0.0411	0.15	2	18	385	21319	0.1111	0.0181	0.0052	0.0008	Glycolysis to A-CoA	Hk1, Pfkm
			MP:0002447	abnormal erythrocyte morphology	0.0412	0.15	4	18	1598	21319	0.2222	0.075	0.0025	0.0008	Glycolysis to A-CoA	Gck, Hk1, Pfkm, Pklr
			MP:0002164	abnormal gland physiology	0.0414	0.15	3	18	930	21319	0.1667	0.0436	0.0032	0.0008	Glycolysis to A-CoA	Gck, Mpc2, Pfkm
			MP:0013237	abnormal skeletal muscle regeneration	0.0414	0.15	1	18	50	21319	0.0556	0.0023	0.02	0.0008	Glycolysis to A-CoA	Pfkm
			MP:0001577	anemia	0.0419	0.151	2	18	389	21319	0.1111	0.0182	0.0051	0.0008	Glycolysis to A-CoA	Hk1, Pklr
			MP:0002768	small adrenal glands	0.0422	0.151	1	18	51	21319	0.0556	0.0024	0.0196	0.0008	Glycolysis to A-CoA	Hk3
			MP:0013707	abnormal hematopoietic precursor cell morphology	0.0431	0.153	2	18	395	21319	0.1111	0.0185	0.0051	0.0008	Glycolysis to A-CoA	Pfkm, Pklr
			MP:0000691	enlarged spleen	0.0437	0.154	3	18	950	21319	0.1667	0.0446	0.0032	0.0008	Glycolysis to A-CoA	Hk1, Pfkm, Pklr
			MP:0008738	abnormal liver iron level	0.0438	0.154	1	18	53	21319	0.0556	0.0025	0.0189	0.0008	Glycolysis to A-CoA	Hk1
			MP:0011084	lethality at weaning, incomplete penetrance	0.0446	0.156	1	18	54	21319	0.0556	0.0025	0.0185	0.0008	Glycolysis to A-CoA	Pfkm
			MP:0011176	abnormal erythroblast morphology	0.0455	0.157	1	18	55	21319	0.0556	0.0026	0.0182	0.0008	Glycolysis to A-CoA	Pklr
			MP:0009172	small pancreatic islets	0.0455	0.157	1	18	55	21319	0.0556	0.0026	0.0182	0.0008	Glycolysis to A-CoA	Gck
			MP:0008511	decreased retina inner nuclear layer thickness	0.0463	0.158	1	18	56	21319	0.0556	0.0026	0.0179	0.0008	Glycolysis to A-CoA	Hkdc1
			MP:0000689	abnormal spleen morphology	0.0466	0.159	4	18	1662	21319	0.2222	0.078	0.0024	0.0008	Glycolysis to A-CoA	Hk1, Pdha2, Pfkm, Pklr
			MP:0013659	abnormal erythroid lineage cell morphology	0.0472	0.16	4	18	1668	21319	0.2222	0.0782	0.0024	0.0008	Glycolysis to A-CoA	Gck, Hk1, Pfkm, Pklr
			MP:0000781	decreased corpus callosum size	0.0479	0.16	1	18	58	21319	0.0556	0.0027	0.0172	0.0008	Glycolysis to A-CoA	Pdha1
			MP:0003135	increased erythroid progenitor cell number	0.0479	0.16	1	18	58	21319	0.0556	0.0027	0.0172	0.0008	Glycolysis to A-CoA	Pklr
			MP:0009395	increased nucleated erythrocyte cell number	0.0487	0.162	1	18	59	21319	0.0556	0.0028	0.0169	0.0008	Glycolysis to A-CoA	Pklr
			MP:0001625	cardiac hypertrophy	0.0494	0.163	2	18	426	21319	0.1111	0.02	0.0047	0.0008	Glycolysis to A-CoA	Pdha1, Pfkm
			MP:0011996	abnormal retina inner nuclear layer thickness	0.0495	0.163	1	18	60	21319	0.0556	0.0028	0.0167	0.0008	Glycolysis to A-CoA	Hkdc1
			MP:0020573	abnormal corpus callosum size	0.0511	0.165	1	18	62	21319	0.0556	0.0029	0.0161	0.0008	Glycolysis to A-CoA	Pdha1
			MP:0010953	abnormal fatty acid oxidation	0.0511	0.165	1	18	62	21319	0.0556	0.0029	0.0161	0.0008	Glycolysis to A-CoA	Mpc1
			MP:0012397	abnormal nucleated erythrocyte cell number	0.0511	0.165	1	18	62	21319	0.0556	0.0029	0.0161	0.0008	Glycolysis to A-CoA	Pklr
			MP:0003383	abnormal gluconeogenesis	0.0519	0.166	1	18	63	21319	0.0556	0.003	0.0159	0.0008	Glycolysis to A-CoA	Mpc1
			MP:0009114	decreased pancreatic beta cell mass	0.0519	0.166	1	18	63	21319	0.0556	0.003	0.0159	0.0008	Glycolysis to A-CoA	Gck
			MP:0011186	abnormal visceral endoderm morphology	0.0527	0.166	1	18	64	21319	0.0556	0.003	0.0156	0.0008	Glycolysis to A-CoA	Dld
			MP:0008518	retina outer nuclear layer degeneration	0.0527	0.166	1	18	64	21319	0.0556	0.003	0.0156	0.0008	Glycolysis to A-CoA	Hkdc1
			MP:0011091	prenatal lethality, complete penetrance	0.0529	0.166	2	18	443	21319	0.1111	0.0208	0.0045	0.0008	Glycolysis to A-CoA	Pdha1, Pkm
			MP:0014068	abnormal muscle glycogen level	0.0535	0.166	1	18	65	21319	0.0556	0.003	0.0154	0.0008	Glycolysis to A-CoA	Pfkm
			MP:0003896	prolonged PR interval	0.0535	0.166	1	18	65	21319	0.0556	0.003	0.0154	0.0008	Glycolysis to A-CoA	Gck
			MP:0002138	abnormal hepatobiliary system morphology	0.0539	0.166	4	18	1742	21319	0.2222	0.0817	0.0023	0.0008	Glycolysis to A-CoA	Gck, Hk1, Hkdc1, Pfkm
			MP:0002943	abnormal lactate dehydrogenase level	0.0551	0.168	1	18	67	21319	0.0556	0.0031	0.0149	0.0008	Glycolysis to A-CoA	Pfkm
			MP:0000832	abnormal thalamus morphology	0.0551	0.168	1	18	67	21319	0.0556	0.0031	0.0149	0.0008	Glycolysis to A-CoA	Pdha1
			MP:0001926	female infertility	0.0555	0.169	2	18	455	21319	0.1111	0.0213	0.0044	0.0008	Glycolysis to A-CoA	Hk1, Pdha1
			MP:0001304	cataract	0.0566	0.171	2	18	460	21319	0.1111	0.0216	0.0043	0.0008	Glycolysis to A-CoA	Hk3, Pdhx
			MP:0010866	abnormal prenatal body size	0.0574	0.172	3	18	1061	21319	0.1667	0.0498	0.0028	0.0008	Glycolysis to A-CoA	Dld, Pdha1, Pdhb
			MP:0010951	abnormal lipid oxidation	0.0575	0.172	1	18	70	21319	0.0556	0.0033	0.0143	0.0008	Glycolysis to A-CoA	Mpc1
			MP:0008547	abnormal neocortex morphology	0.0583	0.172	1	18	71	21319	0.0556	0.0033	0.0141	0.0008	Glycolysis to A-CoA	Pdha1
			MP:0010398	decreased liver glycogen level	0.0583	0.172	1	18	71	21319	0.0556	0.0033	0.0141	0.0008	Glycolysis to A-CoA	Gck
			MP:0008476	increased spleen red pulp amount	0.0583	0.172	1	18	71	21319	0.0556	0.0033	0.0141	0.0008	Glycolysis to A-CoA	Hk1
			MP:0000750	abnormal muscle regeneration	0.0591	0.172	1	18	72	21319	0.0556	0.0034	0.0139	0.0008	Glycolysis to A-CoA	Pfkm
			MP:0003058	increased insulin secretion	0.0591	0.172	1	18	72	21319	0.0556	0.0034	0.0139	0.0008	Glycolysis to A-CoA	Gck
			MP:0000226	abnormal mean corpuscular volume	0.0604	0.175	2	18	477	21319	0.1111	0.0224	0.0042	0.0008	Glycolysis to A-CoA	Hk1, Pklr
			MP:0002642	anisocytosis	0.0615	0.177	1	18	75	21319	0.0556	0.0035	0.0133	0.0008	Glycolysis to A-CoA	Hk1
			MP:0002221	abnormal lymph organ size	0.063	0.18	4	18	1833	21319	0.2222	0.086	0.0022	0.0008	Glycolysis to A-CoA	Hk1, Hk3, Pfkm, Pklr
			MP:0001547	abnormal lipid level	0.0631	0.18	4	18	1834	21319	0.2222	0.086	0.0022	0.0008	Glycolysis to A-CoA	Gck, Hkdc1, Mpc1, Mpc2
			MP:0008587	short photoreceptor outer segment	0.0647	0.182	1	18	79	21319	0.0556	0.0037	0.0127	0.0008	Glycolysis to A-CoA	Mpc1
			MP:0012143	decreased a-wave amplitude	0.0655	0.182	1	18	80	21319	0.0556	0.0038	0.0125	0.0008	Glycolysis to A-CoA	Hkdc1
			MP:0004809	increased hematopoietic stem cell number	0.0655	0.182	1	18	80	21319	0.0556	0.0038	0.0125	0.0008	Glycolysis to A-CoA	Pfkm
			MP:0001586	abnormal erythrocyte cell number	0.0658	0.182	2	18	501	21319	0.1111	0.0235	0.004	0.0008	Glycolysis to A-CoA	Hk1, Pklr
			MP:0005026	decreased susceptibility to parasitic infection	0.0663	0.182	1	18	81	21319	0.0556	0.0038	0.0123	0.0008	Glycolysis to A-CoA	Pklr
			MP:0012030	abnormal a-wave amplitude	0.067	0.182	1	18	82	21319	0.0556	0.0038	0.0122	0.0008	Glycolysis to A-CoA	Hkdc1
			MP:0000872	abnormal cerebellum external granule cell layer morphology	0.067	0.182	1	18	82	21319	0.0556	0.0038	0.0122	0.0008	Glycolysis to A-CoA	Hk2
			MP:0011635	abnormal mitochondrial crista morphology	0.067	0.182	1	18	82	21319	0.0556	0.0038	0.0122	0.0008	Glycolysis to A-CoA	Gck
			MP:0020811	abnormal photoreceptor outer segment size	0.067	0.182	1	18	82	21319	0.0556	0.0038	0.0122	0.0008	Glycolysis to A-CoA	Mpc1
			MP:0013292	embryonic lethality prior to organogenesis	0.0673	0.182	3	18	1133	21319	0.1667	0.0531	0.0026	0.0008	Glycolysis to A-CoA	Dld, Hk2, Pkm
			MP:0012034	abnormal a-wave shape	0.0678	0.182	1	18	83	21319	0.0556	0.0039	0.012	0.0008	Glycolysis to A-CoA	Hkdc1
			MP:0005290	decreased oxygen consumption	0.0678	0.182	1	18	83	21319	0.0556	0.0039	0.012	0.0008	Glycolysis to A-CoA	Mpc2
			MP:0009850	embryonic lethality between implantation and placentation	0.0681	0.182	2	18	511	21319	0.1111	0.024	0.0039	0.0008	Glycolysis to A-CoA	Dld, Hk2
			MP:0003730	abnormal photoreceptor inner segment morphology	0.0702	0.186	1	18	86	21319	0.0556	0.004	0.0116	0.0008	Glycolysis to A-CoA	Mpc1
			MP:0002416	abnormal proerythroblast morphology	0.0702	0.186	1	18	86	21319	0.0556	0.004	0.0116	0.0008	Glycolysis to A-CoA	Pklr
			MP:0011634	abnormal mitochondrial inner membrane morphology	0.071	0.187	1	18	87	21319	0.0556	0.0041	0.0115	0.0008	Glycolysis to A-CoA	Gck
			MP:0000880	decreased Purkinje cell number	0.0718	0.189	1	18	88	21319	0.0556	0.0041	0.0114	0.0008	Glycolysis to A-CoA	Pdha1
			MP:0006069	abnormal retina neuronal layer morphology	0.0724	0.189	2	18	529	21319	0.1111	0.0248	0.0038	0.0008	Glycolysis to A-CoA	Hkdc1, Mpc1
			MP:0009112	abnormal pancreatic beta cell mass	0.0726	0.189	1	18	89	21319	0.0556	0.0042	0.0112	0.0008	Glycolysis to A-CoA	Gck
			MP:0010519	atrioventricular block	0.0734	0.19	1	18	90	21319	0.0556	0.0042	0.0111	0.0008	Glycolysis to A-CoA	Gck
			MP:0000889	abnormal cerebellar molecular layer	0.0741	0.19	1	18	91	21319	0.0556	0.0043	0.011	0.0008	Glycolysis to A-CoA	Pdha1
			MP:0005440	increased glycogen level	0.0741	0.19	1	18	91	21319	0.0556	0.0043	0.011	0.0008	Glycolysis to A-CoA	Pfkm
			MP:0000849	abnormal cerebellum morphology	0.0745	0.19	2	18	538	21319	0.1111	0.0252	0.0037	0.0008	Glycolysis to A-CoA	Hk2, Pdha1
			MP:0000878	abnormal Purkinje cell number	0.0749	0.19	1	18	92	21319	0.0556	0.0043	0.0109	0.0008	Glycolysis to A-CoA	Pdha1
			MP:0005439	decreased glycogen level	0.0749	0.19	1	18	92	21319	0.0556	0.0043	0.0109	0.0008	Glycolysis to A-CoA	Gck
			MP:0013328	visceromegaly	0.0755	0.19	3	18	1189	21319	0.1667	0.0558	0.0025	0.0008	Glycolysis to A-CoA	Hk1, Pfkm, Pklr
			MP:0000749	muscle degeneration	0.0757	0.19	1	18	93	21319	0.0556	0.0044	0.0108	0.0008	Glycolysis to A-CoA	Pfkm
			MP:0005168	abnormal female meiosis	0.0765	0.191	1	18	94	21319	0.0556	0.0044	0.0106	0.0008	Glycolysis to A-CoA	Pdha1
			MP:0002833	increased heart weight	0.0767	0.191	2	18	547	21319	0.1111	0.0257	0.0037	0.0008	Glycolysis to A-CoA	Pdha1, Pfkm
			MP:0002118	abnormal lipid homeostasis	0.0775	0.192	4	18	1965	21319	0.2222	0.0922	0.002	0.0008	Glycolysis to A-CoA	Gck, Hkdc1, Mpc1, Mpc2
			MP:0011097	embryonic lethality between somite formation and embryo turning, complete penetrance	0.0781	0.192	1	18	96	21319	0.0556	0.0045	0.0104	0.0008	Glycolysis to A-CoA	Hk2
			MP:0002092	abnormal eye morphology	0.0783	0.192	5	18	2815	21319	0.2778	0.132	0.0018	0.0008	Glycolysis to A-CoA	Hk3, Hkdc1, Mpc1, Pdhb, Pdhx
			MP:0005370	liver/biliary system phenotype	0.0784	0.192	4	18	1973	21319	0.2222	0.0925	0.002	0.0008	Glycolysis to A-CoA	Gck, Hk1, Hkdc1, Pfkm
			MP:0012144	decreased b-wave amplitude	0.0788	0.192	1	18	97	21319	0.0556	0.0045	0.0103	0.0008	Glycolysis to A-CoA	Hkdc1
			MP:0003901	abnormal PR interval	0.0796	0.192	1	18	98	21319	0.0556	0.0046	0.0102	0.0008	Glycolysis to A-CoA	Gck
			MP:0012106	impaired exercise endurance	0.0804	0.192	1	18	99	21319	0.0556	0.0046	0.0101	0.0008	Glycolysis to A-CoA	Pfkm
			MP:0010392	prolonged QRS complex duration	0.0804	0.192	1	18	99	21319	0.0556	0.0046	0.0101	0.0008	Glycolysis to A-CoA	Gck
			MP:0012031	abnormal b-wave amplitude	0.0812	0.192	1	18	100	21319	0.0556	0.0047	0.01	0.0008	Glycolysis to A-CoA	Hkdc1
			MP:0012035	abnormal b-wave shape	0.0812	0.192	1	18	100	21319	0.0556	0.0047	0.01	0.0008	Glycolysis to A-CoA	Hkdc1
			MP:0000427	abnormal hair cycle	0.0812	0.192	1	18	100	21319	0.0556	0.0047	0.01	0.0008	Glycolysis to A-CoA	Pfkl
			MP:0003921	abnormal heart left ventricle morphology	0.0819	0.192	2	18	568	21319	0.1111	0.0266	0.0035	0.0008	Glycolysis to A-CoA	Pdha1, Pfkm
			MP:0010636	bundle branch block	0.082	0.192	1	18	101	21319	0.0556	0.0047	0.0099	0.0008	Glycolysis to A-CoA	Gck
			MP:0010560	intraventricular block	0.082	0.192	1	18	101	21319	0.0556	0.0047	0.0099	0.0008	Glycolysis to A-CoA	Gck
			MP:0010379	decreased respiratory quotient	0.0827	0.193	1	18	102	21319	0.0556	0.0048	0.0098	0.0008	Glycolysis to A-CoA	Mpc1
			MP:0000847	abnormal metencephalon morphology	0.0836	0.194	2	18	575	21319	0.1111	0.027	0.0035	0.0008	Glycolysis to A-CoA	Hk2, Pdha1
			MP:0009786	decreased susceptibility to infection induced morbidity/mortality	0.0858	0.199	1	18	106	21319	0.0556	0.005	0.0094	0.0008	Glycolysis to A-CoA	Pklr
			MP:0008569	lethality at weaning	0.0866	0.2	1	18	107	21319	0.0556	0.005	0.0093	0.0008	Glycolysis to A-CoA	Pfkm
			MP:0009788	increased susceptibility to bacterial infection induced morbidity/mortality	0.0874	0.201	1	18	108	21319	0.0556	0.0051	0.0093	0.0008	Glycolysis to A-CoA	Pklr
			MP:0004948	abnormal neuronal precursor proliferation	0.0889	0.202	1	18	110	21319	0.0556	0.0052	0.0091	0.0008	Glycolysis to A-CoA	Hk2
			MP:0002899	fatigue	0.0889	0.202	1	18	110	21319	0.0556	0.0052	0.0091	0.0008	Glycolysis to A-CoA	Pfkm
			MP:0010086	abnormal circulating fructosamine level	0.0897	0.202	1	18	111	21319	0.0556	0.0052	0.009	0.0008	Glycolysis to A-CoA	Gck
			MP:0012777	abnormal liver glycogen level	0.0897	0.202	1	18	111	21319	0.0556	0.0052	0.009	0.0008	Glycolysis to A-CoA	Gck
			MP:0001157	small seminal vesicle	0.0897	0.202	1	18	111	21319	0.0556	0.0052	0.009	0.0008	Glycolysis to A-CoA	Pfkm
			MP:0003727	abnormal retina layer morphology	0.091	0.204	2	18	604	21319	0.1111	0.0283	0.0033	0.0008	Glycolysis to A-CoA	Hkdc1, Mpc1
			MP:0013662	decreased myeloid cell number	0.0933	0.208	2	18	613	21319	0.1111	0.0288	0.0033	0.0008	Glycolysis to A-CoA	Hk1, Pklr
			MP:0006206	embryonic lethality between somite formation and embryo turning	0.0936	0.208	1	18	116	21319	0.0556	0.0054	0.0086	0.0008	Glycolysis to A-CoA	Hk2
			MP:0004077	abnormal striatum morphology	0.0943	0.209	1	18	117	21319	0.0556	0.0055	0.0085	0.0008	Glycolysis to A-CoA	Pdha1
			MP:0009404	centrally nucleated skeletal muscle fibers	0.0951	0.21	1	18	118	21319	0.0556	0.0055	0.0085	0.0008	Glycolysis to A-CoA	Pfkm
			MP:0011925	abnormal heart echocardiography feature	0.0959	0.211	1	18	119	21319	0.0556	0.0056	0.0084	0.0008	Glycolysis to A-CoA	Gck
			MP:0001260	increased body weight	0.0972	0.212	2	18	628	21319	0.1111	0.0295	0.0032	0.0008	Glycolysis to A-CoA	Gck, Pdha1
			MP:0012323	increased total tissue mass	0.0972	0.212	2	18	628	21319	0.1111	0.0295	0.0032	0.0008	Glycolysis to A-CoA	Gck, Pdha1
			MP:0002224	abnormal spleen size	0.0984	0.214	3	18	1331	21319	0.1667	0.0624	0.0023	0.0008	Glycolysis to A-CoA	Hk1, Pfkm, Pklr
			MP:0012029	abnormal electroretinogram waveform feature	0.0989	0.214	1	18	123	21319	0.0556	0.0058	0.0081	0.0008	Glycolysis to A-CoA	Hkdc1
			MP:0006141	abnormal atrioventricular node conduction	0.1	0.217	1	18	125	21319	0.0556	0.0059	0.008	0.0008	Glycolysis to A-CoA	Gck
			MP:0001148	enlarged testis	0.101	0.217	1	18	126	21319	0.0556	0.0059	0.0079	0.0008	Glycolysis to A-CoA	Pfkm
			MP:0001764	abnormal homeostasis	0.102	0.217	9	18	7032	21319	0.5	0.3298	0.0013	0.0008	Glycolysis to A-CoA	Gck, Hk1, Hkdc1, Mpc1, Mpc2, Pdha1, Pfkm, Pklr, Vdac1
			MP:0009170	abnormal pancreatic islet size	0.102	0.217	1	18	127	21319	0.0556	0.006	0.0079	0.0008	Glycolysis to A-CoA	Gck
			MP:0000841	abnormal hindbrain morphology	0.102	0.217	2	18	647	21319	0.1111	0.0303	0.0031	0.0008	Glycolysis to A-CoA	Hk2, Pdha1
			MP:0001698	decreased embryo size	0.102	0.217	2	18	648	21319	0.1111	0.0304	0.0031	0.0008	Glycolysis to A-CoA	Dld, Pdha1
			MP:0002332	abnormal exercise endurance	0.103	0.217	1	18	128	21319	0.0556	0.006	0.0078	0.0008	Glycolysis to A-CoA	Pfkm
			MP:0005376	homeostasis/metabolism phenotype	0.106	0.222	10	18	8180	21319	0.5556	0.3837	0.0012	0.0008	Glycolysis to A-CoA	Gck, Hk1, Hkdc1, Mpc1, Mpc2, Pdha1, Pfkl, Pfkm, Pklr, Vdac1
			MP:0004022	abnormal cone electrophysiology	0.107	0.223	1	18	133	21319	0.0556	0.0062	0.0075	0.0008	Glycolysis to A-CoA	Mpc1
			MP:0000886	abnormal cerebellar granule layer morphology	0.109	0.224	1	18	136	21319	0.0556	0.0064	0.0074	0.0008	Glycolysis to A-CoA	Pdha1
			MP:0006009	abnormal neuronal migration	0.109	0.224	1	18	136	21319	0.0556	0.0064	0.0074	0.0008	Glycolysis to A-CoA	Hk2
			MP:0006410	abnormal common myeloid progenitor cell morphology	0.11	0.224	1	18	137	21319	0.0556	0.0064	0.0073	0.0008	Glycolysis to A-CoA	Pklr
			MP:0008801	abnormal erythroid progenitor cell morphology	0.11	0.224	1	18	137	21319	0.0556	0.0064	0.0073	0.0008	Glycolysis to A-CoA	Pklr
			MP:0003733	abnormal retina inner nuclear layer morphology	0.11	0.224	1	18	137	21319	0.0556	0.0064	0.0073	0.0008	Glycolysis to A-CoA	Hkdc1
			MP:0003956	abnormal body size	0.11	0.224	6	18	4057	21319	0.3333	0.1903	0.0015	0.0008	Glycolysis to A-CoA	Gck, Hk1, Hk2, Mpc1, Pdha1, Pfkm
			MP:0003898	abnormal QRS complex	0.11	0.224	1	18	138	21319	0.0556	0.0065	0.0072	0.0008	Glycolysis to A-CoA	Gck
			MP:0000189	hypoglycemia	0.11	0.224	1	18	138	21319	0.0556	0.0065	0.0072	0.0008	Glycolysis to A-CoA	Gck
			MP:0001264	increased body size	0.111	0.224	2	18	680	21319	0.1111	0.0319	0.0029	0.0008	Glycolysis to A-CoA	Gck, Pdha1
			MP:0001554	increased circulating free fatty acids level	0.111	0.224	1	18	139	21319	0.0556	0.0065	0.0072	0.0008	Glycolysis to A-CoA	Gck
			MP:0004564	enlarged myocardial fiber	0.112	0.225	1	18	140	21319	0.0556	0.0066	0.0071	0.0008	Glycolysis to A-CoA	Pdha1
			MP:0005391	vision/eye phenotype	0.113	0.225	5	18	3133	21319	0.2778	0.147	0.0016	0.0008	Glycolysis to A-CoA	Hk3, Hkdc1, Mpc1, Pdhb, Pdhx
			MP:0004857	abnormal heart weight	0.113	0.225	2	18	686	21319	0.1111	0.0322	0.0029	0.0008	Glycolysis to A-CoA	Pdha1, Pfkm
			MP:0009355	increased liver triglyceride level	0.114	0.227	1	18	143	21319	0.0556	0.0067	0.007	0.0008	Glycolysis to A-CoA	Hkdc1
			MP:0009967	abnormal neuron proliferation	0.116	0.231	1	18	146	21319	0.0556	0.0068	0.0068	0.0008	Glycolysis to A-CoA	Hk2
			MP:0001303	abnormal lens morphology	0.117	0.231	2	18	701	21319	0.1111	0.0329	0.0029	0.0008	Glycolysis to A-CoA	Hk3, Pdhx
			MP:0004021	abnormal rod electrophysiology	0.117	0.231	1	18	147	21319	0.0556	0.0069	0.0068	0.0008	Glycolysis to A-CoA	Mpc1
			MP:0005560	decreased circulating glucose level	0.119	0.233	2	18	710	21319	0.1111	0.0333	0.0028	0.0008	Glycolysis to A-CoA	Gck, Mpc1
			MP:0001125	abnormal oocyte morphology	0.119	0.233	1	18	150	21319	0.0556	0.007	0.0067	0.0008	Glycolysis to A-CoA	Pdha1
			MP:0002175	decreased brain weight	0.12	0.234	1	18	151	21319	0.0556	0.0071	0.0066	0.0008	Glycolysis to A-CoA	Pdha1
			MP:0005253	abnormal eye physiology	0.121	0.235	2	18	717	21319	0.1111	0.0336	0.0028	0.0008	Glycolysis to A-CoA	Hkdc1, Mpc1
			MP:0000854	abnormal cerebellum development	0.122	0.235	1	18	153	21319	0.0556	0.0072	0.0065	0.0008	Glycolysis to A-CoA	Hk2
			MP:0002356	abnormal spleen red pulp morphology	0.122	0.235	1	18	153	21319	0.0556	0.0072	0.0065	0.0008	Glycolysis to A-CoA	Hk1
			MP:0004087	abnormal muscle fiber morphology	0.122	0.235	2	18	721	21319	0.1111	0.0338	0.0028	0.0008	Glycolysis to A-CoA	Pdha1, Pfkm
			MP:0005380	embryo phenotype	0.123	0.236	4	18	2312	21319	0.2222	0.1084	0.0017	0.0008	Glycolysis to A-CoA	Dld, Hk2, Pdha1, Pdhb
			MP:0000780	abnormal corpus callosum morphology	0.125	0.239	1	18	158	21319	0.0556	0.0074	0.0063	0.0008	Glycolysis to A-CoA	Pdha1
			MP:0004907	abnormal seminal vesicle size	0.126	0.24	1	18	159	21319	0.0556	0.0075	0.0063	0.0008	Glycolysis to A-CoA	Pfkm
			MP:0001289	persistence of hyaloid vascular system	0.127	0.241	1	18	160	21319	0.0556	0.0075	0.0062	0.0008	Glycolysis to A-CoA	Pdhx
			MP:0006007	abnormal basal ganglion morphology	0.128	0.241	1	18	162	21319	0.0556	0.0076	0.0062	0.0008	Glycolysis to A-CoA	Pdha1
			MP:0008219	abnormal dorsal telencephalic commissure morphology	0.128	0.241	1	18	162	21319	0.0556	0.0076	0.0062	0.0008	Glycolysis to A-CoA	Pdha1
			MP:0006361	abnormal female germ cell morphology	0.128	0.241	1	18	162	21319	0.0556	0.0076	0.0062	0.0008	Glycolysis to A-CoA	Pdha1
			MP:0010559	heart block	0.131	0.246	1	18	166	21319	0.0556	0.0078	0.006	0.0008	Glycolysis to A-CoA	Gck
			MP:0000852	small cerebellum	0.132	0.246	1	18	167	21319	0.0556	0.0078	0.006	0.0008	Glycolysis to A-CoA	Pdha1
			MP:0004808	abnormal hematopoietic stem cell morphology	0.134	0.248	1	18	169	21319	0.0556	0.0079	0.0059	0.0008	Glycolysis to A-CoA	Pfkm
			MP:0001326	retina degeneration	0.135	0.249	1	18	171	21319	0.0556	0.008	0.0058	0.0008	Glycolysis to A-CoA	Mpc1
			MP:0003949	abnormal circulating lipid level	0.135	0.249	3	18	1532	21319	0.1667	0.0719	0.002	0.0008	Glycolysis to A-CoA	Gck, Mpc1, Mpc2
			MP:0009642	abnormal blood homeostasis	0.136	0.25	7	18	5301	21319	0.3889	0.2487	0.0013	0.0008	Glycolysis to A-CoA	Gck, Hk1, Mpc1, Mpc2, Pdha1, Pfkm, Pklr
			MP:0004129	abnormal respiratory quotient	0.137	0.252	1	18	174	21319	0.0556	0.0082	0.0057	0.0008	Glycolysis to A-CoA	Mpc1
			MP:0001265	decreased body size	0.138	0.253	5	18	3339	21319	0.2778	0.1566	0.0015	0.0008	Glycolysis to A-CoA	Gck, Hk1, Hk2, Mpc1, Pfkm
			MP:0001454	abnormal cued conditioning behavior	0.139	0.253	1	18	176	21319	0.0556	0.0083	0.0057	0.0008	Glycolysis to A-CoA	Vdac1
			MP:0002884	abnormal pharyngeal arch morphology	0.139	0.253	1	18	177	21319	0.0556	0.0083	0.0056	0.0008	Glycolysis to A-CoA	Pdhb
			MP:0005451	abnormal body composition	0.14	0.254	5	18	3351	21319	0.2778	0.1572	0.0015	0.0008	Glycolysis to A-CoA	Gck, Hk2, Mpc1, Pdha1, Pfkm
			MP:0003729	abnormal photoreceptor outer segment morphology	0.141	0.254	1	18	179	21319	0.0556	0.0084	0.0056	0.0008	Glycolysis to A-CoA	Mpc1
			MP:0009944	abnormal olfactory lobe morphology	0.142	0.256	1	18	181	21319	0.0556	0.0085	0.0055	0.0008	Glycolysis to A-CoA	Pdha1
			MP:0020184	abnormal susceptibility to parasitic infection	0.143	0.257	1	18	182	21319	0.0556	0.0085	0.0055	0.0008	Glycolysis to A-CoA	Pklr
			MP:0002127	abnormal cardiovascular system morphology	0.145	0.26	5	18	3391	21319	0.2778	0.1591	0.0015	0.0008	Glycolysis to A-CoA	Gck, Pdha1, Pdhb, Pdhx, Pfkm
			MP:0000639	abnormal adrenal gland morphology	0.146	0.26	1	18	186	21319	0.0556	0.0087	0.0054	0.0008	Glycolysis to A-CoA	Hk3
			MP:0001473	reduced long term potentiation	0.147	0.262	1	18	188	21319	0.0556	0.0088	0.0053	0.0008	Glycolysis to A-CoA	Vdac1
			MP:0002199	abnormal brain commissure morphology	0.15	0.265	1	18	191	21319	0.0556	0.009	0.0052	0.0008	Glycolysis to A-CoA	Pdha1
			MP:0011965	decreased total retina thickness	0.15	0.265	1	18	192	21319	0.0556	0.009	0.0052	0.0008	Glycolysis to A-CoA	Pdhx
			MP:0010630	abnormal cardiac muscle tissue morphology	0.151	0.265	2	18	820	21319	0.1111	0.0385	0.0024	0.0008	Glycolysis to A-CoA	Pdha1, Pfkm
			MP:0005281	increased fatty acids level	0.151	0.265	1	18	193	21319	0.0556	0.0091	0.0052	0.0008	Glycolysis to A-CoA	Gck
			MP:0005217	abnormal pancreatic beta cell morphology	0.153	0.265	1	18	195	21319	0.0556	0.0091	0.0051	0.0008	Glycolysis to A-CoA	Gck
			MP:0001559	hyperglycemia	0.153	0.265	1	18	195	21319	0.0556	0.0091	0.0051	0.0008	Glycolysis to A-CoA	Gck
			MP:0009787	increased susceptibility to infection induced morbidity/mortality	0.153	0.265	1	18	195	21319	0.0556	0.0091	0.0051	0.0008	Glycolysis to A-CoA	Pklr
			MP:0013278	decreased fasting circulating glucose level	0.153	0.266	1	18	196	21319	0.0556	0.0092	0.0051	0.0008	Glycolysis to A-CoA	Gck
			MP:0031094	organomegaly	0.154	0.266	4	18	2512	21319	0.2222	0.1178	0.0016	0.0008	Glycolysis to A-CoA	Hk1, Pdha1, Pfkm, Pklr
			MP:0001931	abnormal oogenesis	0.158	0.271	1	18	203	21319	0.0556	0.0095	0.0049	0.0008	Glycolysis to A-CoA	Pdha1
			MP:0001614	abnormal blood vessel morphology	0.159	0.271	3	18	1650	21319	0.1667	0.0774	0.0018	0.0008	Glycolysis to A-CoA	Pdhb, Pdhx, Pfkm
			MP:0014134	abnormal embryo morphology	0.159	0.271	3	18	1651	21319	0.1667	0.0774	0.0018	0.0008	Glycolysis to A-CoA	Dld, Pdha1, Pdhb
			MP:0012775	abnormal brain weight	0.159	0.271	1	18	204	21319	0.0556	0.0096	0.0049	0.0008	Glycolysis to A-CoA	Pdha1
			MP:0001688	abnormal somite development	0.161	0.274	1	18	207	21319	0.0556	0.0097	0.0048	0.0008	Glycolysis to A-CoA	Pdhb
			MP:0011963	abnormal total retina thickness	0.162	0.275	1	18	208	21319	0.0556	0.0098	0.0048	0.0008	Glycolysis to A-CoA	Pdhx
			MP:0006108	abnormal hindbrain development	0.164	0.277	1	18	211	21319	0.0556	0.0099	0.0047	0.0008	Glycolysis to A-CoA	Hk2
			MP:0002060	abnormal skin morphology	0.166	0.281	3	18	1688	21319	0.1667	0.0792	0.0018	0.0008	Glycolysis to A-CoA	Hk1, Hk3, Pfkm
			MP:0005562	decreased mean corpuscular hemoglobin	0.17	0.287	1	18	220	21319	0.0556	0.0103	0.0045	0.0008	Glycolysis to A-CoA	Hk1
			MP:0000913	abnormal brain development	0.177	0.297	2	18	907	21319	0.1111	0.0425	0.0022	0.0008	Glycolysis to A-CoA	Hk2, Pdhb
			MP:0000778	abnormal nervous system tract morphology	0.177	0.297	1	18	230	21319	0.0556	0.0108	0.0043	0.0008	Glycolysis to A-CoA	Pdha1
			MP:0005288	abnormal oxygen consumption	0.179	0.298	1	18	232	21319	0.0556	0.0109	0.0043	0.0008	Glycolysis to A-CoA	Mpc2
			MP:0001700	abnormal embryo turning	0.181	0.301	1	18	235	21319	0.0556	0.011	0.0043	0.0008	Glycolysis to A-CoA	Pdhb
			MP:0002891	increased insulin sensitivity	0.183	0.303	1	18	238	21319	0.0556	0.0112	0.0042	0.0008	Glycolysis to A-CoA	Mpc1
			MP:0005378	growth/size/body region phenotype	0.184	0.304	9	18	7894	21319	0.5	0.3703	0.0011	0.0008	Glycolysis to A-CoA	Dld, Gck, Hk1, Hk2, Mpc1, Pdha1, Pdhb, Pfkm, Pklr
			MP:0002089	abnormal postnatal growth/weight/body size	0.185	0.305	6	18	4678	21319	0.3333	0.2194	0.0013	0.0008	Glycolysis to A-CoA	Gck, Hk1, Hk2, Mpc1, Pdha1, Pfkm
			MP:0003232	abnormal forebrain development	0.187	0.307	1	18	244	21319	0.0556	0.0114	0.0041	0.0008	Glycolysis to A-CoA	Pdhb
			MP:0012778	abnormal liver triglyceride level	0.187	0.307	1	18	244	21319	0.0556	0.0114	0.0041	0.0008	Glycolysis to A-CoA	Hkdc1
			MP:0003699	abnormal female reproductive system physiology	0.188	0.308	2	18	944	21319	0.1111	0.0443	0.0021	0.0008	Glycolysis to A-CoA	Hk1, Pdha1
			MP:0003717	pallor	0.189	0.308	1	18	247	21319	0.0556	0.0116	0.004	0.0008	Glycolysis to A-CoA	Hk1
			MP:0008026	abnormal brain white matter morphology	0.19	0.308	1	18	248	21319	0.0556	0.0116	0.004	0.0008	Glycolysis to A-CoA	Pdha1
			MP:0013279	increased fasting circulating glucose level	0.196	0.316	1	18	256	21319	0.0556	0.012	0.0039	0.0008	Glycolysis to A-CoA	Gck
			MP:0005331	insulin resistance	0.196	0.316	1	18	256	21319	0.0556	0.012	0.0039	0.0008	Glycolysis to A-CoA	Gck
			MP:0010067	increased red blood cell distribution width	0.197	0.317	1	18	258	21319	0.0556	0.0121	0.0039	0.0008	Glycolysis to A-CoA	Hk1
			MP:0001553	abnormal circulating free fatty acids level	0.199	0.319	1	18	261	21319	0.0556	0.0122	0.0038	0.0008	Glycolysis to A-CoA	Gck
			MP:0000180	abnormal circulating cholesterol level	0.199	0.319	2	18	979	21319	0.1111	0.0459	0.002	0.0008	Glycolysis to A-CoA	Gck, Mpc1
			MP:0001004	abnormal retina photoreceptor morphology	0.203	0.324	1	18	267	21319	0.0556	0.0125	0.0037	0.0008	Glycolysis to A-CoA	Mpc1
			MP:0000192	abnormal mineral level	0.206	0.326	2	18	1001	21319	0.1111	0.047	0.002	0.0008	Glycolysis to A-CoA	Hk1, Pklr
			MP:0006035	abnormal mitochondrial morphology	0.207	0.326	1	18	273	21319	0.0556	0.0128	0.0037	0.0008	Glycolysis to A-CoA	Gck
			MP:0010680	abnormal skin adnexa physiology	0.207	0.326	1	18	273	21319	0.0556	0.0128	0.0037	0.0008	Glycolysis to A-CoA	Pfkl
			MP:0000377	abnormal hair follicle morphology	0.208	0.326	1	18	274	21319	0.0556	0.0129	0.0036	0.0008	Glycolysis to A-CoA	Pfkl
			MP:0002699	abnormal vitreous body morphology	0.208	0.326	1	18	274	21319	0.0556	0.0129	0.0036	0.0008	Glycolysis to A-CoA	Pdhx
			MP:0002059	abnormal seminal vesicle morphology	0.208	0.326	1	18	275	21319	0.0556	0.0129	0.0036	0.0008	Glycolysis to A-CoA	Pfkm
			MP:0009785	abnormal susceptibility to infection induced morbidity/mortality	0.208	0.326	1	18	275	21319	0.0556	0.0129	0.0036	0.0008	Glycolysis to A-CoA	Pklr
			MP:0005636	abnormal mineral homeostasis	0.209	0.326	2	18	1011	21319	0.1111	0.0474	0.002	0.0008	Glycolysis to A-CoA	Hk1, Pklr
			MP:0000877	abnormal Purkinje cell morphology	0.211	0.329	1	18	279	21319	0.0556	0.0131	0.0036	0.0008	Glycolysis to A-CoA	Pdha1
			MP:0010358	abnormal free fatty acids level	0.213	0.331	1	18	282	21319	0.0556	0.0132	0.0035	0.0008	Glycolysis to A-CoA	Gck
			MP:0001488	increased startle reflex	0.214	0.331	1	18	283	21319	0.0556	0.0133	0.0035	0.0008	Glycolysis to A-CoA	Vdac1
			MP:0005551	abnormal eye electrophysiology	0.215	0.332	1	18	285	21319	0.0556	0.0134	0.0035	0.0008	Glycolysis to A-CoA	Mpc1
			MP:0002207	abnormal long term potentiation	0.218	0.335	1	18	289	21319	0.0556	0.0136	0.0035	0.0008	Glycolysis to A-CoA	Vdac1
			MP:0010066	abnormal red blood cell distribution width	0.219	0.337	1	18	291	21319	0.0556	0.0136	0.0034	0.0008	Glycolysis to A-CoA	Hk1
			MP:0003947	abnormal cholesterol level	0.221	0.338	2	18	1048	21319	0.1111	0.0492	0.0019	0.0008	Glycolysis to A-CoA	Gck, Mpc1
			MP:0012321	abnormal total tissue mass	0.222	0.339	4	18	2898	21319	0.2222	0.1359	0.0014	0.0008	Glycolysis to A-CoA	Gck, Hk2, Mpc1, Pdha1
			MP:0001574	abnormal oxygen level	0.224	0.34	1	18	298	21319	0.0556	0.014	0.0034	0.0008	Glycolysis to A-CoA	Pfkm
			MP:0003084	abnormal skeletal muscle fiber morphology	0.224	0.34	1	18	298	21319	0.0556	0.014	0.0034	0.0008	Glycolysis to A-CoA	Pfkm
			MP:0002628	hepatic steatosis	0.225	0.341	1	18	300	21319	0.0556	0.0141	0.0033	0.0008	Glycolysis to A-CoA	Gck
			MP:0012224	abnormal sterol level	0.227	0.343	2	18	1067	21319	0.1111	0.05	0.0019	0.0008	Glycolysis to A-CoA	Gck, Mpc1
			MP:0000875	abnormal cerebellar Purkinje cell layer	0.229	0.343	1	18	305	21319	0.0556	0.0143	0.0033	0.0008	Glycolysis to A-CoA	Pdha1
			MP:0000316	cellular necrosis	0.229	0.343	1	18	305	21319	0.0556	0.0143	0.0033	0.0008	Glycolysis to A-CoA	Pfkm
			MP:0011096	embryonic lethality between implantation and somite formation, complete penetrance	0.23	0.344	1	18	307	21319	0.0556	0.0144	0.0033	0.0008	Glycolysis to A-CoA	Dld
			MP:0011181	increased hematopoietic cell number	0.232	0.347	3	18	1986	21319	0.1667	0.0932	0.0015	0.0008	Glycolysis to A-CoA	Hk1, Pfkm, Pklr
			MP:0003141	cardiac fibrosis	0.236	0.35	1	18	316	21319	0.0556	0.0148	0.0032	0.0008	Glycolysis to A-CoA	Gck
			MP:0002412	increased susceptibility to bacterial infection	0.236	0.35	1	18	316	21319	0.0556	0.0148	0.0032	0.0008	Glycolysis to A-CoA	Pklr
			MP:0005215	abnormal pancreatic islet morphology	0.236	0.35	1	18	317	21319	0.0556	0.0149	0.0032	0.0008	Glycolysis to A-CoA	Gck
			MP:0005278	abnormal cholesterol homeostasis	0.237	0.35	2	18	1098	21319	0.1111	0.0515	0.0018	0.0008	Glycolysis to A-CoA	Gck, Mpc1
			MP:0009165	abnormal endocrine pancreas morphology	0.237	0.35	1	18	318	21319	0.0556	0.0149	0.0031	0.0008	Glycolysis to A-CoA	Gck
			MP:0013658	abnormal myeloid cell morphology	0.238	0.35	4	18	2984	21319	0.2222	0.14	0.0013	0.0008	Glycolysis to A-CoA	Gck, Hk1, Pfkm, Pklr
			MP:0001930	abnormal meiosis	0.238	0.35	1	18	320	21319	0.0556	0.015	0.0031	0.0008	Glycolysis to A-CoA	Pdha1
			MP:0002409	decreased susceptibility to infection	0.24	0.352	1	18	323	21319	0.0556	0.0152	0.0031	0.0008	Glycolysis to A-CoA	Pklr
			MP:0003960	increased lean body mass	0.244	0.354	1	18	328	21319	0.0556	0.0154	0.003	0.0008	Glycolysis to A-CoA	Pfkm
			MP:0000601	small liver	0.244	0.354	1	18	328	21319	0.0556	0.0154	0.003	0.0008	Glycolysis to A-CoA	Pfkm
			MP:0000685	abnormal immune system morphology	0.244	0.354	5	18	4035	21319	0.2778	0.1893	0.0012	0.0008	Glycolysis to A-CoA	Hk1, Hk3, Pdha2, Pfkm, Pklr
			MP:0006205	embryonic lethality between implantation and somite formation	0.246	0.356	1	18	331	21319	0.0556	0.0155	0.003	0.0008	Glycolysis to A-CoA	Dld
			MP:0005294	abnormal heart ventricle morphology	0.246	0.356	2	18	1129	21319	0.1111	0.053	0.0018	0.0008	Glycolysis to A-CoA	Pdha1, Pfkm
			MP:0001552	increased circulating triglyceride level	0.248	0.358	1	18	335	21319	0.0556	0.0157	0.003	0.0008	Glycolysis to A-CoA	Gck
			MP:0005193	abnormal anterior eye segment morphology	0.25	0.359	2	18	1140	21319	0.1111	0.0535	0.0018	0.0008	Glycolysis to A-CoA	Hk3, Pdhx
			MP:0000830	abnormal diencephalon morphology	0.25	0.359	1	18	338	21319	0.0556	0.0159	0.003	0.0008	Glycolysis to A-CoA	Pdha1
			MP:0001730	embryonic growth arrest	0.251	0.36	1	18	340	21319	0.0556	0.0159	0.0029	0.0008	Glycolysis to A-CoA	Dld
			MP:0013330	abnormal male accessory sex gland morphology	0.253	0.361	1	18	343	21319	0.0556	0.0161	0.0029	0.0008	Glycolysis to A-CoA	Pfkm
			MP:0005280	abnormal fatty acids level	0.257	0.366	1	18	349	21319	0.0556	0.0164	0.0029	0.0008	Glycolysis to A-CoA	Gck
			MP:0002123	abnormal definitive hematopoiesis	0.26	0.368	2	18	1170	21319	0.1111	0.0549	0.0017	0.0008	Glycolysis to A-CoA	Hk1, Pklr
			MP:0001463	abnormal spatial learning	0.26	0.368	1	18	353	21319	0.0556	0.0166	0.0028	0.0008	Glycolysis to A-CoA	Vdac1
			MP:0001765	abnormal ion homeostasis	0.26	0.368	2	18	1173	21319	0.1111	0.055	0.0017	0.0008	Glycolysis to A-CoA	Hk1, Pklr
			MP:0030572	abnormal pilosebaceous unit morphology	0.262	0.368	1	18	356	21319	0.0556	0.0167	0.0028	0.0008	Glycolysis to A-CoA	Pfkl
			MP:0001259	abnormal body weight	0.263	0.368	4	18	3112	21319	0.2222	0.146	0.0013	0.0008	Glycolysis to A-CoA	Gck, Hk2, Mpc1, Pdha1
			MP:0010771	integument phenotype	0.263	0.368	4	18	3112	21319	0.2222	0.146	0.0013	0.0008	Glycolysis to A-CoA	Hk1, Hk3, Pfkl, Pfkm
			MP:0005292	improved glucose tolerance	0.263	0.368	1	18	359	21319	0.0556	0.0168	0.0028	0.0008	Glycolysis to A-CoA	Mpc1
			MP:0011088	neonatal lethality, incomplete penetrance	0.263	0.368	1	18	359	21319	0.0556	0.0168	0.0028	0.0008	Glycolysis to A-CoA	Gck
			MP:0013657	abnormal blood cell morphology	0.264	0.368	4	18	3119	21319	0.2222	0.1463	0.0013	0.0008	Glycolysis to A-CoA	Gck, Hk1, Pfkm, Pklr
			MP:0013693	abnormal hemopoiesis	0.268	0.372	2	18	1197	21319	0.1111	0.0561	0.0017	0.0008	Glycolysis to A-CoA	Hk1, Pklr
			MP:0009956	abnormal cerebellar layer morphology	0.272	0.376	1	18	372	21319	0.0556	0.0174	0.0027	0.0008	Glycolysis to A-CoA	Pdha1
			MP:0000774	decreased brain size	0.272	0.376	1	18	373	21319	0.0556	0.0175	0.0027	0.0008	Glycolysis to A-CoA	Pdha1
			MP:0010508	abnormal heart electrocardiography waveform feature	0.275	0.38	1	18	378	21319	0.0556	0.0177	0.0026	0.0008	Glycolysis to A-CoA	Gck
			MP:0000278	abnormal myocardial fiber morphology	0.288	0.396	1	18	398	21319	0.0556	0.0187	0.0025	0.0008	Glycolysis to A-CoA	Pdha1
			MP:0003137	abnormal impulse conducting system conduction	0.296	0.405	1	18	411	21319	0.0556	0.0193	0.0024	0.0008	Glycolysis to A-CoA	Gck
			MP:0002063	abnormal learning/memory/conditioning	0.297	0.405	2	18	1286	21319	0.1111	0.0603	0.0016	0.0008	Glycolysis to A-CoA	Dlat, Vdac1
			MP:0020186	abnormal susceptibility to bacterial infection	0.297	0.405	1	18	413	21319	0.0556	0.0194	0.0024	0.0008	Glycolysis to A-CoA	Pklr
			MP:0000260	abnormal angiogenesis	0.3	0.407	1	18	418	21319	0.0556	0.0196	0.0024	0.0008	Glycolysis to A-CoA	Pfkm
			MP:0004097	abnormal cerebellar cortex morphology	0.3	0.407	1	18	418	21319	0.0556	0.0196	0.0024	0.0008	Glycolysis to A-CoA	Pdha1
			MP:0014114	abnormal cognition	0.3	0.407	2	18	1298	21319	0.1111	0.0609	0.0015	0.0008	Glycolysis to A-CoA	Dlat, Vdac1
			MP:0000274	enlarged heart	0.302	0.409	2	18	1304	21319	0.1111	0.0612	0.0015	0.0008	Glycolysis to A-CoA	Pdha1, Pfkm
			MP:0005179	decreased circulating cholesterol level	0.304	0.41	1	18	425	21319	0.0556	0.0199	0.0024	0.0008	Glycolysis to A-CoA	Mpc1
			MP:0011101	prenatal lethality, incomplete penetrance	0.305	0.41	1	18	426	21319	0.0556	0.02	0.0023	0.0008	Glycolysis to A-CoA	Pdha1
			MP:0001695	abnormal gastrulation	0.307	0.411	1	18	429	21319	0.0556	0.0201	0.0023	0.0008	Glycolysis to A-CoA	Pdhb
			MP:0001417	decreased exploration in new environment	0.307	0.411	1	18	430	21319	0.0556	0.0202	0.0023	0.0008	Glycolysis to A-CoA	Dlat
			MP:0013560	abnormal endocrine gland morphology	0.308	0.411	2	18	1322	21319	0.1111	0.062	0.0015	0.0008	Glycolysis to A-CoA	Gck, Hk3
			MP:0001924	infertility	0.308	0.411	2	18	1322	21319	0.1111	0.062	0.0015	0.0008	Glycolysis to A-CoA	Hk1, Pdha1
			MP:0002152	abnormal brain morphology	0.312	0.415	3	18	2323	21319	0.1667	0.109	0.0013	0.0008	Glycolysis to A-CoA	Hk2, Pdha1, Pdhb
			MP:0005384	cellular phenotype	0.314	0.416	6	18	5521	21319	0.3333	0.259	0.0011	0.0008	Glycolysis to A-CoA	Gck, Hk2, Mpc1, Mpc2, Pdha1, Pfkm
			MP:0013277	abnormal fasting circulating glucose level	0.318	0.42	1	18	448	21319	0.0556	0.021	0.0022	0.0008	Glycolysis to A-CoA	Gck
			MP:0002062	abnormal associative learning	0.319	0.42	1	18	450	21319	0.0556	0.0211	0.0022	0.0008	Glycolysis to A-CoA	Vdac1
			MP:0000783	abnormal forebrain morphology	0.321	0.42	2	18	1361	21319	0.1111	0.0638	0.0015	0.0008	Glycolysis to A-CoA	Pdha1, Pdhb
			MP:0005140	decreased cardiac muscle contractility	0.321	0.42	1	18	453	21319	0.0556	0.0212	0.0022	0.0008	Glycolysis to A-CoA	Pdha1
			MP:0003983	decreased cholesterol level	0.322	0.42	1	18	455	21319	0.0556	0.0213	0.0022	0.0008	Glycolysis to A-CoA	Mpc1
			MP:0012225	decreased sterol level	0.322	0.42	1	18	455	21319	0.0556	0.0213	0.0022	0.0008	Glycolysis to A-CoA	Mpc1
			MP:0002429	abnormal blood cell morphology/development	0.322	0.42	2	18	1366	21319	0.1111	0.0641	0.0015	0.0008	Glycolysis to A-CoA	Hk1, Pklr
			MP:0005385	cardiovascular system phenotype	0.323	0.42	5	18	4481	21319	0.2778	0.2102	0.0011	0.0008	Glycolysis to A-CoA	Gck, Pdha1, Pdhb, Pdhx, Pfkm
			MP:0000788	abnormal cerebral cortex morphology	0.324	0.42	1	18	458	21319	0.0556	0.0215	0.0022	0.0008	Glycolysis to A-CoA	Pdha1
			MP:0005319	abnormal enzyme/coenzyme level	0.326	0.423	2	18	1379	21319	0.1111	0.0647	0.0015	0.0008	Glycolysis to A-CoA	Gck, Pfkm
			MP:0001589	abnormal mean corpuscular hemoglobin	0.329	0.426	1	18	468	21319	0.0556	0.022	0.0021	0.0008	Glycolysis to A-CoA	Hk1
			MP:0001262	decreased body weight	0.332	0.428	3	18	2407	21319	0.1667	0.1129	0.0012	0.0008	Glycolysis to A-CoA	Gck, Hk2, Mpc1
			MP:0012322	decreased total tissue mass	0.333	0.428	3	18	2408	21319	0.1667	0.113	0.0012	0.0008	Glycolysis to A-CoA	Gck, Hk2, Mpc1
			MP:0000771	abnormal brain size	0.333	0.428	1	18	474	21319	0.0556	0.0222	0.0021	0.0008	Glycolysis to A-CoA	Pdha1
			MP:0003935	abnormal craniofacial development	0.334	0.428	1	18	476	21319	0.0556	0.0223	0.0021	0.0008	Glycolysis to A-CoA	Pdhb
			MP:0001286	abnormal eye development	0.335	0.429	1	18	478	21319	0.0556	0.0224	0.0021	0.0008	Glycolysis to A-CoA	Pdhx
			MP:0002106	abnormal muscle physiology	0.337	0.429	2	18	1412	21319	0.1111	0.0662	0.0014	0.0008	Glycolysis to A-CoA	Pdha1, Pfkm
			MP:0001944	abnormal pancreas morphology	0.337	0.429	1	18	481	21319	0.0556	0.0226	0.0021	0.0008	Glycolysis to A-CoA	Gck
			MP:0010025	decreased total body fat amount	0.339	0.43	1	18	484	21319	0.0556	0.0227	0.0021	0.0008	Glycolysis to A-CoA	Pfkm
			MP:0000702	enlarged lymph nodes	0.34	0.43	1	18	486	21319	0.0556	0.0228	0.0021	0.0008	Glycolysis to A-CoA	Hk3
			MP:0011092	embryonic lethality, complete penetrance	0.341	0.431	1	18	488	21319	0.0556	0.0229	0.002	0.0008	Glycolysis to A-CoA	Pdha1
			MP:0002968	increased circulating alkaline phosphatase level	0.342	0.431	1	18	489	21319	0.0556	0.0229	0.002	0.0008	Glycolysis to A-CoA	Gck
			MP:0003861	abnormal nervous system development	0.346	0.435	2	18	1441	21319	0.1111	0.0676	0.0014	0.0008	Glycolysis to A-CoA	Hk2, Pdhb
			MP:0001258	decreased body length	0.348	0.435	1	18	500	21319	0.0556	0.0235	0.002	0.0008	Glycolysis to A-CoA	Pfkm
			MP:0002169	no abnormal phenotype detected	0.348	0.435	3	18	2471	21319	0.1667	0.1159	0.0012	0.0008	Glycolysis to A-CoA	Hk2, Pklr, Pkm
			MP:0000952	abnormal CNS glial cell morphology	0.348	0.435	1	18	501	21319	0.0556	0.0235	0.002	0.0008	Glycolysis to A-CoA	Mpc1
			MP:0002873	normal phenotype	0.349	0.435	3	18	2474	21319	0.1667	0.116	0.0012	0.0008	Glycolysis to A-CoA	Hk2, Pklr, Pkm
			MP:0005379	endocrine/exocrine gland phenotype	0.363	0.452	4	18	3607	21319	0.2222	0.1692	0.0011	0.0008	Glycolysis to A-CoA	Gck, Hk3, Mpc2, Pfkm
			MP:0002084	abnormal developmental patterning	0.369	0.458	1	18	539	21319	0.0556	0.0253	0.0019	0.0008	Glycolysis to A-CoA	Pdhb
			MP:0008948	decreased neuron number	0.369	0.458	1	18	539	21319	0.0556	0.0253	0.0019	0.0008	Glycolysis to A-CoA	Pdha1
			MP:0000738	impaired muscle contractility	0.371	0.458	1	18	541	21319	0.0556	0.0254	0.0018	0.0008	Glycolysis to A-CoA	Pdha1
			MP:0000266	abnormal heart morphology	0.374	0.461	3	18	2578	21319	0.1667	0.1209	0.0012	0.0008	Glycolysis to A-CoA	Gck, Pdha1, Pfkm
			MP:0000351	increased cell proliferation	0.376	0.462	1	18	552	21319	0.0556	0.0259	0.0018	0.0008	Glycolysis to A-CoA	Gck
			MP:0002972	abnormal cardiac muscle contractility	0.377	0.462	1	18	553	21319	0.0556	0.0259	0.0018	0.0008	Glycolysis to A-CoA	Pdha1
			MP:0000701	abnormal lymph node size	0.377	0.462	1	18	553	21319	0.0556	0.0259	0.0018	0.0008	Glycolysis to A-CoA	Hk3
			MP:0013189	abnormal exploration in a new environment	0.379	0.463	1	18	556	21319	0.0556	0.0261	0.0018	0.0008	Glycolysis to A-CoA	Dlat
			MP:0003091	abnormal cell migration	0.383	0.467	1	18	564	21319	0.0556	0.0265	0.0018	0.0008	Glycolysis to A-CoA	Hk2
			MP:0005621	abnormal cell physiology	0.387	0.471	5	18	4830	21319	0.2778	0.2266	0.001	0.0008	Glycolysis to A-CoA	Gck, Hk2, Mpc1, Mpc2, Pfkm
			MP:0000350	abnormal cell proliferation	0.388	0.471	2	18	1574	21319	0.1111	0.0738	0.0013	0.0008	Glycolysis to A-CoA	Gck, Hk2
			MP:0000259	abnormal vascular development	0.388	0.471	1	18	574	21319	0.0556	0.0269	0.0017	0.0008	Glycolysis to A-CoA	Pfkm
			MP:0001256	abnormal body length	0.391	0.473	1	18	579	21319	0.0556	0.0272	0.0017	0.0008	Glycolysis to A-CoA	Pfkm
			MP:0002406	increased susceptibility to infection	0.394	0.475	1	18	584	21319	0.0556	0.0274	0.0017	0.0008	Glycolysis to A-CoA	Pklr
			MP:0011085	postnatal lethality, complete penetrance	0.395	0.475	1	18	586	21319	0.0556	0.0275	0.0017	0.0008	Glycolysis to A-CoA	Gck
			MP:0009643	abnormal urine homeostasis	0.396	0.476	1	18	589	21319	0.0556	0.0276	0.0017	0.0008	Glycolysis to A-CoA	Gck
			MP:0005406	abnormal heart size	0.397	0.476	2	18	1603	21319	0.1111	0.0752	0.0012	0.0008	Glycolysis to A-CoA	Pdha1, Pfkm
			MP:0001486	abnormal startle reflex	0.397	0.476	1	18	591	21319	0.0556	0.0277	0.0017	0.0008	Glycolysis to A-CoA	Vdac1
			MP:0002151	abnormal neural tube morphology	0.402	0.48	1	18	600	21319	0.0556	0.0281	0.0017	0.0008	Glycolysis to A-CoA	Pdhb
			MP:0000202	abnormal circulating alkaline phosphatase level	0.403	0.481	1	18	603	21319	0.0556	0.0283	0.0017	0.0008	Glycolysis to A-CoA	Gck
			MP:0000965	abnormal sensory neuron morphology	0.406	0.483	1	18	608	21319	0.0556	0.0285	0.0016	0.0008	Glycolysis to A-CoA	Mpc1
			MP:0001413	abnormal response to new environment	0.41	0.486	1	18	615	21319	0.0556	0.0288	0.0016	0.0008	Glycolysis to A-CoA	Dlat
			MP:0002108	abnormal muscle morphology	0.417	0.493	2	18	1669	21319	0.1111	0.0783	0.0012	0.0008	Glycolysis to A-CoA	Pdha1, Pfkm
			MP:0003634	abnormal glial cell morphology	0.417	0.493	1	18	630	21319	0.0556	0.0296	0.0016	0.0008	Glycolysis to A-CoA	Mpc1
			MP:0002396	abnormal hematopoietic system morphology/development	0.423	0.499	5	18	5018	21319	0.2778	0.2354	0.001	0.0008	Glycolysis to A-CoA	Gck, Hk1, Pdha2, Pfkm, Pklr
			MP:0009931	abnormal skin appearance	0.425	0.5	1	18	645	21319	0.0556	0.0303	0.0016	0.0008	Glycolysis to A-CoA	Hk1
			MP:0008946	abnormal neuron number	0.429	0.503	1	18	653	21319	0.0556	0.0306	0.0015	0.0008	Glycolysis to A-CoA	Pdha1
			MP:0000759	abnormal skeletal muscle morphology	0.429	0.503	1	18	653	21319	0.0556	0.0306	0.0015	0.0008	Glycolysis to A-CoA	Pfkm
			MP:0003632	abnormal nervous system morphology	0.434	0.507	4	18	3947	21319	0.2222	0.1851	0.001	0.0008	Glycolysis to A-CoA	Hk2, Mpc1, Pdha1, Pdhb
			MP:0003959	abnormal lean body mass	0.434	0.507	1	18	664	21319	0.0556	0.0311	0.0015	0.0008	Glycolysis to A-CoA	Pfkm
			MP:0005329	abnormal myocardium layer morphology	0.44	0.513	1	18	676	21319	0.0556	0.0317	0.0015	0.0008	Glycolysis to A-CoA	Pdha1
			MP:0004848	abnormal liver size	0.444	0.516	1	18	684	21319	0.0556	0.0321	0.0015	0.0008	Glycolysis to A-CoA	Pfkm
			MP:0010545	abnormal heart layer morphology	0.445	0.516	1	18	686	21319	0.0556	0.0322	0.0015	0.0008	Glycolysis to A-CoA	Pdha1
			MP:0002339	abnormal lymph node morphology	0.448	0.518	1	18	691	21319	0.0556	0.0324	0.0014	0.0008	Glycolysis to A-CoA	Hk3
			MP:0005620	abnormal muscle contractility	0.449	0.519	1	18	695	21319	0.0556	0.0326	0.0014	0.0008	Glycolysis to A-CoA	Pdha1
			MP:0002083	premature death	0.453	0.523	2	18	1789	21319	0.1111	0.0839	0.0011	0.0008	Glycolysis to A-CoA	Pdha1, Pfkm
			MP:0003631	nervous system phenotype	0.465	0.534	5	18	5244	21319	0.2778	0.246	0.001	0.0008	Glycolysis to A-CoA	Hk2, Mpc1, Pdha1, Pdhb, Vdac1
			MP:0011098	embryonic lethality during organogenesis, complete penetrance	0.466	0.534	1	18	730	21319	0.0556	0.0342	0.0014	0.0008	Glycolysis to A-CoA	Mpc2
			MP:0000358	abnormal cell morphology	0.466	0.534	2	18	1834	21319	0.1111	0.086	0.0011	0.0008	Glycolysis to A-CoA	Gck, Pdha1
			MP:0003107	abnormal response to novelty	0.466	0.534	1	18	731	21319	0.0556	0.0343	0.0014	0.0008	Glycolysis to A-CoA	Dlat
			MP:0011180	abnormal hematopoietic cell number	0.476	0.544	3	18	3006	21319	0.1667	0.141	0.001	0.0008	Glycolysis to A-CoA	Hk1, Pfkm, Pklr
			MP:0004811	abnormal neuron physiology	0.478	0.544	1	18	755	21319	0.0556	0.0354	0.0013	0.0008	Glycolysis to A-CoA	Hk2
			MP:0002398	abnormal bone marrow cell morphology/development	0.486	0.553	1	18	774	21319	0.0556	0.0363	0.0013	0.0008	Glycolysis to A-CoA	Pklr
			MP:0013656	abnormal hematopoietic cell morphology	0.493	0.56	4	18	4236	21319	0.2222	0.1987	0.0009	0.0008	Glycolysis to A-CoA	Gck, Hk1, Pfkm, Pklr
			MP:0001657	abnormal induced morbidity/mortality	0.495	0.561	1	18	794	21319	0.0556	0.0372	0.0013	0.0008	Glycolysis to A-CoA	Pklr
			MP:0012382	abnormal blood cell physiology	0.498	0.563	2	18	1945	21319	0.1111	0.0912	0.001	0.0008	Glycolysis to A-CoA	Pfkm, Pklr
			MP:0001793	abnormal susceptibility to infection	0.501	0.565	1	18	807	21319	0.0556	0.0379	0.0012	0.0008	Glycolysis to A-CoA	Pklr
			MP:0011182	decreased hematopoietic cell number	0.51	0.573	2	18	1985	21319	0.1111	0.0931	0.001	0.0008	Glycolysis to A-CoA	Hk1, Pklr
			MP:0008540	abnormal cerebral hemisphere morphology	0.51	0.573	1	18	829	21319	0.0556	0.0389	0.0012	0.0008	Glycolysis to A-CoA	Pdha1
			MP:0005025	abnormal response to infection	0.519	0.582	1	18	849	21319	0.0556	0.0398	0.0012	0.0008	Glycolysis to A-CoA	Pklr
			MP:0002925	abnormal cardiovascular development	0.524	0.584	1	18	861	21319	0.0556	0.0404	0.0012	0.0008	Glycolysis to A-CoA	Pfkm
			MP:0020000	abnormal response to antigen	0.524	0.584	1	18	861	21319	0.0556	0.0404	0.0012	0.0008	Glycolysis to A-CoA	Pklr
			MP:0000959	abnormal somatic sensory system morphology	0.524	0.584	1	18	862	21319	0.0556	0.0404	0.0012	0.0008	Glycolysis to A-CoA	Mpc1
			MP:0002161	abnormal fertility/fecundity	0.533	0.592	2	18	2068	21319	0.1111	0.097	0.001	0.0008	Glycolysis to A-CoA	Hk1, Pdha1
			MP:0001545	abnormal hematopoietic system physiology	0.536	0.594	2	18	2081	21319	0.1111	0.0976	0.001	0.0008	Glycolysis to A-CoA	Pfkm, Pklr
			MP:0002163	abnormal gland morphology	0.536	0.594	3	18	3269	21319	0.1667	0.1533	0.0009	0.0008	Glycolysis to A-CoA	Gck, Hk3, Pfkm
			MP:0005397	hematopoietic system phenotype	0.54	0.598	5	18	5651	21319	0.2778	0.2651	0.0009	0.0008	Glycolysis to A-CoA	Gck, Hk1, Pdha2, Pfkm, Pklr
			MP:0004849	abnormal testis size	0.543	0.599	1	18	906	21319	0.0556	0.0425	0.0011	0.0008	Glycolysis to A-CoA	Pfkm
			MP:0005502	abnormal renal/urinary system physiology	0.547	0.602	1	18	917	21319	0.0556	0.043	0.0011	0.0008	Glycolysis to A-CoA	Gck
			MP:0002882	abnormal neuron morphology	0.549	0.604	2	18	2129	21319	0.1111	0.0999	0.0009	0.0008	Glycolysis to A-CoA	Mpc1, Pdha1
			MP:0020846	abnormal cell motility	0.551	0.605	1	18	928	21319	0.0556	0.0435	0.0011	0.0008	Glycolysis to A-CoA	Hk2
			MP:0005367	renal/urinary system phenotype	0.557	0.61	2	18	2160	21319	0.1111	0.1013	0.0009	0.0008	Glycolysis to A-CoA	Gck, Hk1
			MP:0002058	neonatal lethality	0.562	0.614	1	18	955	21319	0.0556	0.0448	0.001	0.0008	Glycolysis to A-CoA	Gck
			MP:0002208	abnormal germ cell morphology	0.59	0.643	1	18	1029	21319	0.0556	0.0483	0.001	0.0008	Glycolysis to A-CoA	Pdha1
			MP:0002206	abnormal CNS synaptic transmission	0.597	0.649	1	18	1048	21319	0.0556	0.0492	0.001	0.0008	Glycolysis to A-CoA	Vdac1
			MP:0001732	postnatal growth retardation	0.603	0.653	1	18	1067	21319	0.0556	0.05	0.0009	0.0008	Glycolysis to A-CoA	Gck
			MP:0001919	abnormal reproductive system physiology	0.604	0.653	2	18	2342	21319	0.1111	0.1099	0.0009	0.0008	Glycolysis to A-CoA	Hk1, Pdha1
			MP:0005369	muscle phenotype	0.604	0.653	2	18	2343	21319	0.1111	0.1099	0.0009	0.0008	Glycolysis to A-CoA	Pdha1, Pfkm
			MP:0001146	abnormal testis morphology	0.606	0.655	1	18	1075	21319	0.0556	0.0504	0.0009	0.0008	Glycolysis to A-CoA	Pfkm
			MP:0000787	abnormal telencephalon morphology	0.608	0.656	1	18	1081	21319	0.0556	0.0507	0.0009	0.0008	Glycolysis to A-CoA	Pdha1
			MP:0002160	abnormal reproductive system morphology	0.613	0.66	2	18	2381	21319	0.1111	0.1117	0.0008	0.0008	Glycolysis to A-CoA	Pdha1, Pfkm
			MP:0005387	immune system phenotype	0.615	0.661	5	18	6076	21319	0.2778	0.285	0.0008	0.0008	Glycolysis to A-CoA	Hk1, Hk3, Pdha2, Pfkm, Pklr
			MP:0013558	abnormal exocrine gland morphology	0.618	0.662	1	18	1109	21319	0.0556	0.052	0.0009	0.0008	Glycolysis to A-CoA	Pfkm
			MP:0005452	abnormal adipose tissue amount	0.624	0.668	1	18	1127	21319	0.0556	0.0529	0.0009	0.0008	Glycolysis to A-CoA	Pfkm
			MP:0002085	abnormal embryonic tissue morphology	0.626	0.668	1	18	1132	21319	0.0556	0.0531	0.0009	0.0008	Glycolysis to A-CoA	Pdhb
			MP:0001731	abnormal postnatal growth	0.629	0.671	1	18	1143	21319	0.0556	0.0536	0.0009	0.0008	Glycolysis to A-CoA	Gck
			MP:0003635	abnormal synaptic transmission	0.633	0.673	1	18	1153	21319	0.0556	0.0541	0.0009	0.0008	Glycolysis to A-CoA	Vdac1
			MP:0021009	abnormal synaptic physiology	0.636	0.674	1	18	1162	21319	0.0556	0.0545	0.0009	0.0008	Glycolysis to A-CoA	Vdac1
			MP:0001544	abnormal cardiovascular system physiology	0.636	0.674	2	18	2477	21319	0.1111	0.1162	0.0008	0.0008	Glycolysis to A-CoA	Gck, Pdha1
			MP:0001929	abnormal gametogenesis	0.652	0.69	1	18	1213	21319	0.0556	0.0569	0.0008	0.0008	Glycolysis to A-CoA	Pdha1
			MP:0005389	reproductive system phenotype	0.655	0.692	3	18	3846	21319	0.1667	0.1804	0.0008	0.0008	Glycolysis to A-CoA	Hk1, Pdha1, Pfkm
			MP:0001570	abnormal circulating enzyme level	0.671	0.707	1	18	1278	21319	0.0556	0.0599	0.0008	0.0008	Glycolysis to A-CoA	Gck
			MP:0002752	abnormal somatic nervous system morphology	0.672	0.707	1	18	1280	21319	0.0556	0.06	0.0008	0.0008	Glycolysis to A-CoA	Mpc1
			MP:0013325	abnormal male reproductive gland morphology	0.676	0.71	1	18	1293	21319	0.0556	0.0607	0.0008	0.0008	Glycolysis to A-CoA	Pfkm
			MP:0003633	abnormal nervous system physiology	0.688	0.721	2	18	2716	21319	0.1111	0.1274	0.0007	0.0008	Glycolysis to A-CoA	Hk2, Vdac1
			MP:0002081	perinatal lethality	0.7	0.732	1	18	1379	21319	0.0556	0.0647	0.0007	0.0008	Glycolysis to A-CoA	Gck
			MP:0002082	postnatal lethality	0.703	0.734	1	18	1391	21319	0.0556	0.0652	0.0007	0.0008	Glycolysis to A-CoA	Gck
			MP:0009205	abnormal internal male genitalia morphology	0.704	0.734	1	18	1394	21319	0.0556	0.0654	0.0007	0.0008	Glycolysis to A-CoA	Pfkm
			MP:0009198	abnormal male genitalia morphology	0.711	0.738	1	18	1421	21319	0.0556	0.0667	0.0007	0.0008	Glycolysis to A-CoA	Pfkm
			MP:0001145	abnormal male reproductive system morphology	0.711	0.738	1	18	1421	21319	0.0556	0.0667	0.0007	0.0008	Glycolysis to A-CoA	Pfkm
			MP:0001961	abnormal reflex	0.712	0.738	1	18	1425	21319	0.0556	0.0668	0.0007	0.0008	Glycolysis to A-CoA	Vdac1
			MP:0002135	abnormal kidney morphology	0.734	0.76	1	18	1513	21319	0.0556	0.071	0.0007	0.0008	Glycolysis to A-CoA	Hk1
			MP:0000653	abnormal sex gland morphology	0.741	0.765	1	18	1539	21319	0.0556	0.0722	0.0006	0.0008	Glycolysis to A-CoA	Pfkm
			MP:0002572	abnormal emotion/affect behavior	0.743	0.766	1	18	1550	21319	0.0556	0.0727	0.0006	0.0008	Glycolysis to A-CoA	Dlat
			MP:0000003	abnormal adipose tissue morphology	0.748	0.769	1	18	1569	21319	0.0556	0.0736	0.0006	0.0008	Glycolysis to A-CoA	Pfkm
			MP:0005375	adipose tissue phenotype	0.759	0.78	1	18	1620	21319	0.0556	0.076	0.0006	0.0008	Glycolysis to A-CoA	Pfkm
			MP:0002067	abnormal sensory capabilities/reflexes/nociception	0.766	0.785	1	18	1651	21319	0.0556	0.0774	0.0006	0.0008	Glycolysis to A-CoA	Vdac1
			MP:0000516	abnormal renal/urinary system morphology	0.773	0.791	1	18	1686	21319	0.0556	0.0791	0.0006	0.0008	Glycolysis to A-CoA	Hk1
			MP:0003492	abnormal involuntary movement	0.783	0.8	1	18	1735	21319	0.0556	0.0814	0.0006	0.0008	Glycolysis to A-CoA	Vdac1
			MP:0000428	abnormal craniofacial morphology	0.788	0.804	1	18	1761	21319	0.0556	0.0826	0.0006	0.0008	Glycolysis to A-CoA	Pdhb
			MP:0005382	craniofacial phenotype	0.793	0.807	1	18	1786	21319	0.0556	0.0838	0.0006	0.0008	Glycolysis to A-CoA	Pdhb
			MP:0010678	abnormal skin adnexa morphology	0.814	0.827	1	18	1901	21319	0.0556	0.0892	0.0005	0.0008	Glycolysis to A-CoA	Pfkl
			MP:0005416	abnormal circulating protein level	0.822	0.834	1	18	1951	21319	0.0556	0.0915	0.0005	0.0008	Glycolysis to A-CoA	Gck
			MP:0000313	abnormal cell death	0.836	0.847	1	18	2037	21319	0.0556	0.0955	0.0005	0.0008	Glycolysis to A-CoA	Pfkm
			MP:0008469	abnormal protein level	0.851	0.86	1	18	2140	21319	0.0556	0.1004	0.0005	0.0008	Glycolysis to A-CoA	Gck
			MP:0005386	behavior/neurological phenotype	0.868	0.876	4	18	6728	21319	0.2222	0.3156	0.0006	0.0008	Glycolysis to A-CoA	Dlat, Mpc1, Pfkm, Vdac1
			MP:0010832	lethality during fetal growth through weaning	0.897	0.904	1	18	2533	21319	0.0556	0.1188	0.0004	0.0008	Glycolysis to A-CoA	Gck
			MP:0004924	abnormal behavior	0.943	0.948	3	18	6446	21319	0.1667	0.3024	0.0005	0.0008	Glycolysis to A-CoA	Dlat, Pfkm, Vdac1
			MP:0001790	abnormal immune system physiology	0.967	0.97	1	18	3675	21319	0.0556	0.1724	0.0003	0.0008	Glycolysis to A-CoA	Pklr
			MP:0002066	abnormal motor capabilities/coordination/movement	0.989	0.991	1	18	4741	21319	0.0556	0.2224	0.0002	0.0008	Glycolysis to A-CoA	Vdac1
			MP:0000001	mammalian phenotype	1	1	18	18	21319	21319	1	1	0.0008	0.0008	Glycolysis to A-CoA	Dlat, Dld, Gck, Hk1, Hk2, Hk3, Hkdc1, Mpc1, Mpc2, Pdha1, Pdha2, Pdhb, Pdhx, Pfkl, Pfkm, Pklr, Pkm, Vdac1
