## Supplemental Table 6 for "Biochemical Pathways Represented by Gene Ontology Causal Activity Models Identify Distinct Phenotypes Resulting from Mutations in Pathways"

### Sheet: metadata
Vlad version:	v1.8.0				TFs	gluconeog
Date:	Mon Jul 3 11:12:06 2023				MGI:1096381	MGI:95607
Run time:	5.58 sec				MGI:99480	MGI:1277193
Ontology file:	mammalian_phenotype.obo				MGI:88373	MGI:1915651
Ontology date:	releases/2023-06-20				MGI:99698	MGI:2446181
Annotation file:	MPGeneAnnots.txt				MGI:1347476	MGI:1929693
Annotation date:	Thu Jun 29 01:00:08 2023				MGI:1890077	MGI:1316650
Analysis type:	enrichment				MGI:1929988	MGI:95492
Excluded evidence codes:	ND				MGI:1276535	MGI:95491
Number of query sets:	1				MGI:1352464	MGI:97501
Query set 1:	11 TFs identified (n=11; 0 not found)				MGI:104740	MGI:1860456
Universe set:	default (everything)				MGI:97747	MGI:97520
Graph display:	Top 25 scoring terms and their ancestors. Interior nodes have been culled.					MGI:1353497
						MGI:1915113
						MGI:1926080
						MGI:1354721
						MGI:95791
						MGI:95792
						MGI:97050
						MGI:97051

### Sheet: comparison table
TermID	Term	Term Min P	Term Max P	Term P ratio	P	Q	k	n	K	N	k/n	K/N	k/K	n/N	Qset	Symbols
MP:0011969	abnormal circulating triglyceride level	6.04e-18	8.31e-06	7.27e-13	6.04e-18	1.01e-14	11	11	592	21581	1	0.0274	0.0186	0.0005	TFs	Bmal1, Cebpa, Cebpb, Clock, Foxa2, Foxo1, Klf15, Ncoa3, Nr1h4, Ppara, Pparg
					8.31e-06	0.000659	6	19	592	21581	0.3158	0.0274	0.0101	0.0009	gluconeognesis	G6pc1, G6pc2, Pck1, Pck2, Pcx, Slc37a4
MP:0000187	abnormal triglyceride level	1.08e-16	2.44e-06	4.44e-11	1.08e-16	9e-14	11	11	768	21581	1	0.0356	0.0143	0.0005	TFs	Bmal1, Cebpa, Cebpb, Clock, Foxa2, Foxo1, Klf15, Ncoa3, Nr1h4, Ppara, Pparg
					2.44e-06	0.000478	7	19	768	21581	0.3684	0.0356	0.0091	0.0009	gluconeognesis	G6pc1, G6pc2, Pck1, Pck2, Pcx, Slc25a13, Slc37a4
MP:0005317	increased triglyceride level	1.63e-16	3.63e-05	4.47e-12	1.63e-16	9.02e-14	10	11	453	21581	0.9091	0.021	0.0221	0.0005	TFs	Bmal1, Cebpa, Cebpb, Clock, Foxa2, Klf15, Ncoa3, Nr1h4, Ppara, Pparg
					3.63e-05	0.00214	5	19	453	21581	0.2632	0.021	0.011	0.0009	gluconeognesis	G6pc1, Pck1, Pcx, Slc25a13, Slc37a4
MP:0001553	abnormal circulating free fatty acids level	2.69e-16	0.0219	1.23e-14	2.69e-16	1.12e-13	9	11	262	21581	0.8182	0.0121	0.0344	0.0005	TFs	Bmal1, Cebpa, Cebpb, Foxa2, Foxo1, Ncoa3, Nr1h4, Ppara, Pparg
					0.0219	0.12	2	19	262	21581	0.1053	0.0121	0.0076	0.0009	gluconeognesis	Pck1, Pcx
MP:0010358	abnormal free fatty acids level	5.43e-16	0.0253	2.15e-14	5.43e-16	1.81e-13	9	11	283	21581	0.8182	0.0131	0.0318	0.0005	TFs	Bmal1, Cebpa, Cebpb, Foxa2, Foxo1, Ncoa3, Nr1h4, Ppara, Pparg
					0.0253	0.129	2	19	283	21581	0.1053	0.0131	0.0071	0.0009	gluconeognesis	Pck1, Pcx
MP:0001552	increased circulating triglyceride level	2.2e-15	0.000174	1.27e-11	2.2e-15	6.09e-13	9	11	330	21581	0.8182	0.0153	0.0273	0.0005	TFs	Bmal1, Cebpa, Cebpb, Clock, Foxa2, Klf15, Nr1h4, Ppara, Pparg
					0.000174	0.00638	4	19	330	21581	0.2105	0.0153	0.0121	0.0009	gluconeognesis	G6pc1, Pck1, Pcx, Slc37a4
MP:0005280	abnormal fatty acids level	3.84e-15	0.0376	1.02e-13	3.84e-15	9.14e-13	9	11	351	21581	0.8182	0.0163	0.0256	0.0005	TFs	Bmal1, Cebpa, Cebpb, Foxa2, Foxo1, Ncoa3, Nr1h4, Ppara, Pparg
					0.0376	0.167	2	19	351	21581	0.1053	0.0163	0.0057	0.0009	gluconeognesis	Pck1, Pcx
MP:0005418	abnormal circulating hormone level	1.06e-14	0.273	3.9e-14	1.06e-14	2.22e-12	11	11	1163	21581	1	0.0539	0.0095	0.0005	TFs	Bmal1, Cebpa, Cebpb, Clock, Foxa2, Foxo1, Klf15, Ncoa3, Nr1h4, Ppara, Pparg
					0.273	0.412	2	19	1163	21581	0.1053	0.0539	0.0017	0.0009	gluconeognesis	G6pc3, Slc25a13
MP:0003953	abnormal hormone level	3.61e-14	0.103	3.51e-13	3.61e-14	6.68e-12	11	11	1299	21581	1	0.0602	0.0085	0.0005	TFs	Bmal1, Cebpa, Cebpb, Clock, Foxa2, Foxo1, Klf15, Ncoa3, Nr1h4, Ppara, Pparg
					0.103	0.262	3	19	1299	21581	0.1579	0.0602	0.0023	0.0009	gluconeognesis	G6pc3, Slc25a12, Slc25a13
MP:0000188	abnormal circulating glucose level	5.22e-14	8.97e-06	5.82e-09	5.22e-14	8.68e-12	11	11	1343	21581	1	0.0622	0.0082	0.0005	TFs	Bmal1, Cebpa, Cebpb, Clock, Foxa2, Foxo1, Klf15, Ncoa3, Nr1h4, Ppara, Pparg
					8.97e-06	0.000659	8	19	1343	21581	0.4211	0.0622	0.006	0.0009	gluconeognesis	Fbp1, G6pc1, G6pc2, Got1, Pck1, Pcx, Slc25a13, Slc37a4
MP:0005291	abnormal glucose tolerance	1.68e-13	0.557	3.02e-13	1.68e-13	2.54e-11	10	11	904	21581	0.9091	0.0419	0.0111	0.0005	TFs	Bmal1, Cebpa, Clock, Foxa2, Foxo1, Klf15, Ncoa3, Nr1h4, Ppara, Pparg
					0.557	0.615	1	19	904	21581	0.0526	0.0419	0.0011	0.0009	gluconeognesis	Pcx
MP:0003383	abnormal gluconeogenesis	2.44e-13	0.00143	1.7e-10	2.44e-13	3.34e-11	6	11	64	21581	0.5455	0.003	0.0938	0.0005	TFs	Bmal1, Cebpa, Cebpb, Clock, Foxo1, Klf15
					0.00143	0.0301	2	19	64	21581	0.1053	0.003	0.0312	0.0009	gluconeognesis	Pcx, Slc25a13
MP:0003949	abnormal circulating lipid level	2.61e-13	0.000231	1.13e-09	2.61e-13	3.34e-11	11	11	1554	21581	1	0.072	0.0071	0.0005	TFs	Bmal1, Cebpa, Cebpb, Clock, Foxa2, Foxo1, Klf15, Ncoa3, Nr1h4, Ppara, Pparg
					0.000231	0.00753	7	19	1554	21581	0.3684	0.072	0.0045	0.0009	gluconeognesis	G6pc1, G6pc2, G6pc3, Pck1, Pck2, Pcx, Slc37a4
MP:0000003	abnormal adipose tissue morphology	3.41e-13	0.161	2.12e-12	3.41e-13	4.05e-11	11	11	1592	21581	1	0.0738	0.0069	0.0005	TFs	Bmal1, Cebpa, Cebpb, Clock, Foxa2, Foxo1, Klf15, Ncoa3, Nr1h4, Ppara, Pparg
					0.161	0.317	3	19	1592	21581	0.1579	0.0738	0.0019	0.0009	gluconeognesis	Pck1, Pcx, Slc37a1
MP:0005375	adipose tissue phenotype	4.86e-13	0.172	2.82e-12	4.86e-13	5.4e-11	11	11	1644	21581	1	0.0762	0.0067	0.0005	TFs	Bmal1, Cebpa, Cebpb, Clock, Foxa2, Foxo1, Klf15, Ncoa3, Nr1h4, Ppara, Pparg
					0.172	0.324	3	19	1644	21581	0.1579	0.0762	0.0018	0.0009	gluconeognesis	Pck1, Pcx, Slc37a1
MP:0005450	abnormal energy expenditure	7.15e-13	1	7.15e-13	7.15e-13	7.03e-11	8	11	351	21581	0.7273	0.0163	0.0228	0.0005	TFs	Bmal1, Cebpa, Clock, Foxo1, Ncoa3, Nr1h4, Ppara, Pparg
					1	1	0	19	351	21581	0	0.0163	0	0.0009	gluconeognesis
MP:0001560	abnormal circulating insulin level	7.18e-13	0.429	1.67e-12	7.18e-13	7.03e-11	9	11	626	21581	0.8182	0.029	0.0144	0.0005	TFs	Bmal1, Cebpa, Cebpb, Foxa2, Foxo1, Ncoa3, Nr1h4, Ppara, Pparg
					0.429	0.52	1	19	626	21581	0.0526	0.029	0.0016	0.0009	gluconeognesis	Slc25a13
MP:0005448	abnormal energy homeostasis	8.96e-13	1	8.96e-13	8.96e-13	8.29e-11	8	11	361	21581	0.7273	0.0167	0.0222	0.0005	TFs	Bmal1, Cebpa, Clock, Foxo1, Ncoa3, Nr1h4, Ppara, Pparg
					1	1	0	19	361	21581	0	0.0167	0	0.0009	gluconeognesis
MP:0005438	abnormal glycogen homeostasis	1.09e-12	0.000569	1.92e-09	1.09e-12	9.56e-11	7	11	188	21581	0.6364	0.0087	0.0372	0.0005	TFs	Cebpa, Cebpb, Foxa2, Foxo1, Klf15, Ncoa3, Ppara
					0.000569	0.0152	3	19	188	21581	0.1579	0.0087	0.016	0.0009	gluconeognesis	G6pc1, Pck1, Slc37a4
MP:0001547	abnormal lipid level	1.91e-12	9.56e-05	2e-08	1.91e-12	1.59e-10	11	11	1861	21581	1	0.0862	0.0059	0.0005	TFs	Bmal1, Cebpa, Cebpb, Clock, Foxa2, Foxo1, Klf15, Ncoa3, Nr1h4, Ppara, Pparg
					9.56e-05	0.00468	8	19	1861	21581	0.4211	0.0862	0.0043	0.0009	gluconeognesis	G6pc1, G6pc2, G6pc3, Pck1, Pck2, Pcx, Slc25a13, Slc37a4
MP:0002118	abnormal lipid homeostasis	4.09e-12	0.000156	2.62e-08	4.09e-12	3.09e-10	11	11	1994	21581	1	0.0924	0.0055	0.0005	TFs	Bmal1, Cebpa, Cebpb, Clock, Foxa2, Foxo1, Klf15, Ncoa3, Nr1h4, Ppara, Pparg
					0.000156	0.00611	8	19	1994	21581	0.4211	0.0924	0.004	0.0009	gluconeognesis	G6pc1, G6pc2, G6pc3, Pck1, Pck2, Pcx, Slc25a13, Slc37a4
MP:0005370	liver/biliary system phenotype	4.25e-12	0.00593	7.17e-10	4.25e-12	3.09e-10	11	11	2001	21581	1	0.0927	0.0055	0.0005	TFs	Bmal1, Cebpa, Cebpb, Clock, Foxa2, Foxo1, Klf15, Ncoa3, Nr1h4, Ppara, Pparg
					0.00593	0.0741	6	19	2001	21581	0.3158	0.0927	0.003	0.0009	gluconeognesis	G6pc1, Pck1, Pcx, Slc25a13, Slc37a1, Slc37a4
MP:0002891	increased insulin sensitivity	4.27e-12	1	4.27e-12	4.27e-12	3.09e-10	7	11	228	21581	0.6364	0.0106	0.0307	0.0005	TFs	Bmal1, Cebpb, Clock, Foxa2, Ncoa3, Ppara, Pparg
					1	1	0	19	228	21581	0	0.0106	0	0.0009	gluconeognesis
MP:0012778	abnormal liver triglyceride level	6.88e-12	5.41e-05	1.27e-07	6.88e-12	4.77e-10	7	11	244	21581	0.6364	0.0113	0.0287	0.0005	TFs	Bmal1, Cebpa, Foxa2, Foxo1, Ncoa3, Nr1h4, Pparg
					5.41e-05	0.00289	4	19	244	21581	0.2105	0.0113	0.0164	0.0009	gluconeognesis	G6pc1, Pck1, Pcx, Slc25a13
MP:0002078	abnormal glucose homeostasis	7.66e-12	2.99e-05	2.56e-07	7.66e-12	5.1e-10	11	11	2111	21581	1	0.0978	0.0052	0.0005	TFs	Bmal1, Cebpa, Cebpb, Clock, Foxa2, Foxo1, Klf15, Ncoa3, Nr1h4, Ppara, Pparg
					2.99e-05	0.00195	9	19	2111	21581	0.4737	0.0978	0.0043	0.0009	gluconeognesis	Fbp1, G6pc1, G6pc2, G6pc3, Got1, Pck1, Pcx, Slc25a13, Slc37a4
MP:0001927	abnormal estrous cycle	1.12e-11	1	1.12e-11	1.12e-11	7.16e-10	6	11	119	21581	0.5455	0.0055	0.0504	0.0005	TFs	Bmal1, Cebpb, Clock, Foxa2, Ncoa3, Pparg
					1	1	0	19	119	21581	0	0.0055	0	0.0009	gluconeognesis
MP:0009344	abnormal ovulation cycle	1.51e-11	1	1.51e-11	1.51e-11	9.31e-10	6	11	125	21581	0.5455	0.0058	0.048	0.0005	TFs	Bmal1, Cebpb, Clock, Foxa2, Ncoa3, Pparg
					1	1	0	19	125	21581	0	0.0058	0	0.0009	gluconeognesis
MP:0002702	decreased circulating free fatty acids level	2.2e-11	1	2.2e-11	2.2e-11	1.31e-09	6	11	133	21581	0.5455	0.0062	0.0451	0.0005	TFs	Cebpb, Foxa2, Foxo1, Ncoa3, Nr1h4, Pparg
					1	1	0	19	133	21581	0	0.0062	0	0.0009	gluconeognesis
MP:0009355	increased liver triglyceride level	3.01e-11	6.1e-06	4.94e-06	3.01e-11	1.73e-09	6	11	140	21581	0.5455	0.0065	0.0429	0.0005	TFs	Bmal1, Cebpa, Foxa2, Ncoa3, Nr1h4, Pparg
					6.1e-06	0.000597	4	19	140	21581	0.2105	0.0065	0.0286	0.0009	gluconeognesis	G6pc1, Pck1, Pcx, Slc25a13
MP:0001846	increased inflammatory response	3.92e-11	0.76	5.16e-11	3.92e-11	2.18e-09	10	11	1561	21581	0.9091	0.0723	0.0064	0.0005	TFs	Bmal1, Cebpa, Cebpb, Foxa2, Foxo1, Klf15, Ncoa3, Nr1h4, Ppara, Pparg
					0.76	0.773	1	19	1561	21581	0.0526	0.0723	0.0006	0.0009	gluconeognesis	Slc37a2
MP:0000598	abnormal liver morphology	5.18e-11	0.00195	2.65e-08	5.18e-11	2.78e-09	10	11	1605	21581	0.9091	0.0744	0.0062	0.0005	TFs	Bmal1, Cebpa, Clock, Foxa2, Foxo1, Klf15, Ncoa3, Nr1h4, Ppara, Pparg
					0.00195	0.0361	6	19	1605	21581	0.3158	0.0744	0.0037	0.0009	gluconeognesis	G6pc1, Pck1, Pcx, Slc25a13, Slc37a1, Slc37a4
MP:0005437	abnormal glycogen level	9.44e-11	0.000417	2.26e-07	9.44e-11	4.91e-09	6	11	169	21581	0.5455	0.0078	0.0355	0.0005	TFs	Cebpa, Foxa2, Foxo1, Klf15, Ncoa3, Ppara
					0.000417	0.0129	3	19	169	21581	0.1579	0.0078	0.0178	0.0009	gluconeognesis	G6pc1, Pck1, Slc37a4
MP:0011117	abnormal susceptibility to weight gain	1.1e-10	1	1.1e-10	1.1e-10	5.54e-09	7	11	362	21581	0.6364	0.0168	0.0193	0.0005	TFs	Bmal1, Clock, Foxo1, Ncoa3, Nr1h4, Ppara, Pparg
					1	1	0	19	362	21581	0	0.0168	0	0.0009	gluconeognesis
MP:0002138	abnormal hepatobiliary system morphology	1.38e-10	0.00323	4.27e-08	1.38e-10	6.57e-09	10	11	1771	21581	0.9091	0.0821	0.0056	0.0005	TFs	Bmal1, Cebpa, Clock, Foxa2, Foxo1, Klf15, Ncoa3, Nr1h4, Ppara, Pparg
					0.00323	0.0527	6	19	1771	21581	0.3158	0.0821	0.0034	0.0009	gluconeognesis	G6pc1, Pck1, Pcx, Slc25a13, Slc37a1, Slc37a4
MP:0005282	decreased fatty acids level	1.38e-10	1	1.38e-10	1.38e-10	6.57e-09	6	11	180	21581	0.5455	0.0083	0.0333	0.0005	TFs	Cebpb, Foxa2, Foxo1, Ncoa3, Nr1h4, Pparg
					1	1	0	19	180	21581	0	0.0083	0	0.0009	gluconeognesis
MP:0001845	abnormal inflammatory response	1.9e-10	0.487	3.9e-10	1.9e-10	8.78e-09	10	11	1829	21581	0.9091	0.0848	0.0055	0.0005	TFs	Bmal1, Cebpa, Cebpb, Foxa2, Foxo1, Klf15, Ncoa3, Nr1h4, Ppara, Pparg
					0.487	0.563	2	19	1829	21581	0.1053	0.0848	0.0011	0.0009	gluconeognesis	Slc37a2, Slc37a4
MP:0005560	decreased circulating glucose level	2.41e-10	8.68e-08	0.00278	2.41e-10	1.08e-08	8	11	727	21581	0.7273	0.0337	0.011	0.0005	TFs	Bmal1, Cebpa, Cebpb, Foxa2, Klf15, Ncoa3, Nr1h4, Ppara
					8.68e-08	2.55e-05	8	19	727	21581	0.4211	0.0337	0.011	0.0009	gluconeognesis	Fbp1, G6pc1, G6pc2, Got1, Pck1, Pcx, Slc25a13, Slc37a4
MP:0005334	abnormal fat pad morphology	4.3e-10	0.324	1.33e-09	4.3e-10	1.88e-08	7	11	440	21581	0.6364	0.0204	0.0159	0.0005	TFs	Bmal1, Cebpa, Cebpb, Ncoa3, Nr1h4, Ppara, Pparg
					0.324	0.453	1	19	440	21581	0.0526	0.0204	0.0023	0.0009	gluconeognesis	Pck1
MP:0012777	abnormal liver glycogen level	1.35e-09	0.000114	1.18e-05	1.35e-09	5.77e-08	5	11	109	21581	0.4545	0.0051	0.0459	0.0005	TFs	Cebpa, Foxo1, Klf15, Ncoa3, Ppara
					0.000114	0.00481	3	19	109	21581	0.1579	0.0051	0.0275	0.0009	gluconeognesis	G6pc1, Pck1, Slc37a4
MP:0000189	hypoglycemia	1.62e-09	4.62e-09	0.351	4.62e-09	1.79e-07	5	11	139	21581	0.4545	0.0064	0.036	0.0005	TFs	Cebpa, Cebpb, Foxa2, Klf15, Ppara
					1.62e-09	9.54e-07	6	19	139	21581	0.3158	0.0064	0.0432	0.0009	gluconeognesis	Fbp1, G6pc1, Pck1, Pcx, Slc25a13, Slc37a4
MP:0000180	abnormal circulating cholesterol level	3.11e-09	0.0558	5.57e-08	3.11e-09	1.29e-07	8	11	1004	21581	0.7273	0.0465	0.008	0.0005	TFs	Bmal1, Cebpa, Clock, Foxo1, Ncoa3, Nr1h4, Ppara, Pparg
					0.0558	0.213	3	19	1004	21581	0.1579	0.0465	0.003	0.0009	gluconeognesis	G6pc1, G6pc3, Slc37a4
MP:0002727	decreased circulating insulin level	3.64e-09	0.24	1.51e-08	3.64e-09	1.48e-07	6	11	310	21581	0.5455	0.0144	0.0194	0.0005	TFs	Bmal1, Cebpb, Foxa2, Ncoa3, Nr1h4, Pparg
					0.24	0.384	1	19	310	21581	0.0526	0.0144	0.0032	0.0009	gluconeognesis	Slc25a13
MP:0001554	increased circulating free fatty acids level	4.62e-09	0.00656	7.04e-07	4.62e-09	1.79e-07	5	11	139	21581	0.4545	0.0064	0.036	0.0005	TFs	Bmal1, Cebpa, Foxa2, Ppara, Pparg
					0.00656	0.0787	2	19	139	21581	0.1053	0.0064	0.0144	0.0009	gluconeognesis	Pck1, Pcx
MP:0003947	abnormal cholesterol level	5.22e-09	0.0654	7.97e-08	5.22e-09	1.97e-07	8	11	1072	21581	0.7273	0.0497	0.0075	0.0005	TFs	Bmal1, Cebpa, Clock, Foxo1, Ncoa3, Nr1h4, Ppara, Pparg
					0.0654	0.229	3	19	1072	21581	0.1579	0.0497	0.0028	0.0009	gluconeognesis	G6pc1, G6pc3, Slc37a4
MP:0012224	abnormal sterol level	6.03e-09	0.0684	8.82e-08	6.03e-09	2.23e-07	8	11	1092	21581	0.7273	0.0506	0.0073	0.0005	TFs	Bmal1, Cebpa, Clock, Foxo1, Ncoa3, Nr1h4, Ppara, Pparg
					0.0684	0.235	3	19	1092	21581	0.1579	0.0506	0.0027	0.0009	gluconeognesis	G6pc1, G6pc3, Slc37a4
MP:0005278	abnormal cholesterol homeostasis	7.79e-09	0.0739	1.05e-07	7.79e-09	2.82e-07	8	11	1128	21581	0.7273	0.0523	0.0071	0.0005	TFs	Bmal1, Cebpa, Clock, Foxo1, Ncoa3, Nr1h4, Ppara, Pparg
					0.0739	0.237	3	19	1128	21581	0.1579	0.0523	0.0027	0.0009	gluconeognesis	G6pc1, G6pc3, Slc37a4
MP:0005559	increased circulating glucose level	8.15e-09	0.452	1.8e-08	8.15e-09	2.83e-07	7	11	672	21581	0.6364	0.0311	0.0104	0.0005	TFs	Bmal1, Cebpa, Cebpb, Clock, Foxo1, Ncoa3, Pparg
					0.452	0.536	1	19	672	21581	0.0526	0.0311	0.0015	0.0009	gluconeognesis	Pck1
MP:0005292	improved glucose tolerance	8.19e-09	0.27	3.03e-08	8.19e-09	2.83e-07	6	11	355	21581	0.5455	0.0164	0.0169	0.0005	TFs	Foxa2, Foxo1, Klf15, Ncoa3, Ppara, Pparg
					0.27	0.412	1	19	355	21581	0.0526	0.0164	0.0028	0.0009	gluconeognesis	Pcx
MP:0000010	abnormal abdominal fat pad morphology	8.33e-09	0.271	3.07e-08	8.33e-09	2.83e-07	6	11	356	21581	0.5455	0.0165	0.0169	0.0005	TFs	Cebpa, Cebpb, Ncoa3, Nr1h4, Ppara, Pparg
					0.271	0.412	1	19	356	21581	0.0526	0.0165	0.0028	0.0009	gluconeognesis	Pck1
MP:0005452	abnormal adipose tissue amount	8.71e-09	0.0764	1.14e-07	8.71e-09	2.9e-07	8	11	1144	21581	0.7273	0.053	0.007	0.0005	TFs	Bmal1, Cebpa, Cebpb, Foxa2, Klf15, Ncoa3, Nr1h4, Pparg
					0.0764	0.24	3	19	1144	21581	0.1579	0.053	0.0026	0.0009	gluconeognesis	Pck1, Pcx, Slc37a1
MP:0001780	decreased brown adipose tissue amount	9.77e-09	1	9.77e-09	9.77e-09	3.19e-07	4	11	52	21581	0.3636	0.0024	0.0769	0.0005	TFs	Cebpa, Cebpb, Ncoa3, Pparg
					1	1	0	19	52	21581	0	0.0024	0	0.0009	gluconeognesis
MP:0005281	increased fatty acids level	2.34e-08	0.0122	1.92e-06	2.34e-08	7.49e-07	5	11	192	21581	0.4545	0.0089	0.026	0.0005	TFs	Bmal1, Cebpa, Foxa2, Ppara, Pparg
					0.0122	0.104	2	19	192	21581	0.1053	0.0089	0.0104	0.0009	gluconeognesis	Pck1, Pcx
MP:0010398	decreased liver glycogen level	2.93e-08	0.0582	5.02e-07	2.93e-08	9.19e-07	4	11	68	21581	0.3636	0.0032	0.0588	0.0005	TFs	Cebpa, Foxo1, Klf15, Ppara
					0.0582	0.215	1	19	68	21581	0.0526	0.0032	0.0147	0.0009	gluconeognesis	Pck1
MP:0009133	decreased white fat cell size	4.36e-08	0.064	6.81e-07	4.36e-08	1.34e-06	4	11	75	21581	0.3636	0.0035	0.0533	0.0005	TFs	Bmal1, Ncoa3, Nr1h4, Pparg
					0.064	0.228	1	19	75	21581	0.0526	0.0035	0.0133	0.0009	gluconeognesis	Pck1
MP:0010771	integument phenotype	4.57e-08	0.793	5.76e-08	4.57e-08	1.37e-06	10	11	3182	21581	0.9091	0.1474	0.0031	0.0005	TFs	Bmal1, Cebpa, Cebpb, Clock, Foxa2, Foxo1, Ncoa3, Nr1h4, Ppara, Pparg
					0.793	0.804	2	19	3182	21581	0.1053	0.1474	0.0006	0.0009	gluconeognesis	Pck1, Pck2
MP:0009289	decreased epididymal fat pad weight	4.6e-08	0.0649	7.09e-07	4.6e-08	1.37e-06	4	11	76	21581	0.3636	0.0035	0.0526	0.0005	TFs	Cebpb, Ncoa3, Nr1h4, Pparg
					0.0649	0.228	1	19	76	21581	0.0526	0.0035	0.0132	0.0009	gluconeognesis	Pck1
MP:0002224	abnormal spleen size	4.91e-08	0.127	3.88e-07	4.91e-08	1.44e-06	8	11	1426	21581	0.7273	0.0661	0.0056	0.0005	TFs	Bmal1, Cebpa, Cebpb, Clock, Foxo1, Ncoa3, Nr1h4, Pparg
					0.127	0.287	3	19	1426	21581	0.1579	0.0661	0.0021	0.0009	gluconeognesis	Got2, Slc37a2, Slc37a4
MP:0002089	abnormal postnatal growth/weight/body size	5.06e-08	0.216	2.34e-07	5.06e-08	1.45e-06	11	11	4690	21581	1	0.2173	0.0023	0.0005	TFs	Bmal1, Cebpa, Cebpb, Clock, Foxa2, Foxo1, Klf15, Ncoa3, Nr1h4, Ppara, Pparg
					0.216	0.363	6	19	4690	21581	0.3158	0.2173	0.0013	0.0009	gluconeognesis	G6pc1, G6pc3, Pck1, Pcx, Slc25a12, Slc37a4
MP:0010025	decreased total body fat amount	5.44e-08	1	5.44e-08	5.44e-08	1.54e-06	6	11	488	21581	0.5455	0.0226	0.0123	0.0005	TFs	Bmal1, Foxa2, Klf15, Ncoa3, Nr1h4, Pparg
					1	1	0	19	488	21581	0	0.0226	0	0.0009	gluconeognesis
MP:0004130	abnormal muscle cell glucose uptake	6.58e-08	1	6.58e-08	6.58e-08	1.82e-06	4	11	83	21581	0.3636	0.0038	0.0482	0.0005	TFs	Cebpa, Cebpb, Ppara, Pparg
					1	1	0	19	83	21581	0	0.0038	0	0.0009	gluconeognesis
MP:0005451	abnormal body composition	7.98e-08	0.344	2.32e-07	7.98e-08	2.18e-06	10	11	3367	21581	0.9091	0.156	0.003	0.0005	TFs	Bmal1, Cebpa, Cebpb, Clock, Foxa2, Klf15, Ncoa3, Nr1h4, Ppara, Pparg
					0.344	0.458	4	19	3367	21581	0.2105	0.156	0.0012	0.0009	gluconeognesis	G6pc3, Pcx, Slc25a12, Slc37a4
MP:0008247	abnormal mononuclear cell morphology	8.53e-08	0.335	2.54e-07	8.53e-08	2.29e-06	9	11	2321	21581	0.8182	0.1075	0.0039	0.0005	TFs	Bmal1, Cebpa, Cebpb, Clock, Foxa2, Foxo1, Klf15, Ncoa3, Pparg
					0.335	0.456	3	19	2321	21581	0.1579	0.1075	0.0013	0.0009	gluconeognesis	G6pc2, Got1, Slc37a4
MP:0005439	decreased glycogen level	8.72e-08	0.0755	1.15e-06	8.72e-08	2.31e-06	4	11	89	21581	0.3636	0.0041	0.0449	0.0005	TFs	Cebpa, Foxo1, Klf15, Ppara
					0.0755	0.24	1	19	89	21581	0.0526	0.0041	0.0112	0.0009	gluconeognesis	Pck1
MP:0005331	insulin resistance	8.92e-08	1	8.92e-08	8.92e-08	2.32e-06	5	11	251	21581	0.4545	0.0116	0.0199	0.0005	TFs	Clock, Foxo1, Ncoa3, Ppara, Pparg
					1	1	0	19	251	21581	0	0.0116	0	0.0009	gluconeognesis
MP:0000351	increased cell proliferation	9.08e-08	1	9.08e-08	9.08e-08	2.32e-06	6	11	532	21581	0.5455	0.0247	0.0113	0.0005	TFs	Cebpa, Cebpb, Foxo1, Ncoa3, Nr1h4, Pparg
					1	1	0	19	532	21581	0	0.0247	0	0.0009	gluconeognesis
MP:0005293	impaired glucose tolerance	1.3e-07	1	1.3e-07	1.3e-07	3.27e-06	6	11	565	21581	0.5455	0.0262	0.0106	0.0005	TFs	Bmal1, Cebpa, Clock, Ncoa3, Nr1h4, Pparg
					1	1	0	19	565	21581	0	0.0262	0	0.0009	gluconeognesis
MP:0001778	abnormal brown adipose tissue amount	1.45e-07	1	1.45e-07	1.45e-07	3.61e-06	4	11	101	21581	0.3636	0.0047	0.0396	0.0005	TFs	Cebpa, Cebpb, Ncoa3, Pparg
					1	1	0	19	101	21581	0	0.0047	0	0.0009	gluconeognesis
MP:0000217	abnormal leukocyte cell number	1.68e-07	0.172	9.78e-07	1.68e-07	4.11e-06	9	11	2507	21581	0.8182	0.1162	0.0036	0.0005	TFs	Bmal1, Cebpa, Cebpb, Clock, Foxa2, Foxo1, Klf15, Ncoa3, Pparg
					0.172	0.324	4	19	2507	21581	0.2105	0.1162	0.0016	0.0009	gluconeognesis	Fbp2, G6pc3, Got1, Slc37a4
MP:0001614	abnormal blood vessel morphology	1.74e-07	0.0549	3.16e-06	1.74e-07	4.14e-06	8	11	1676	21581	0.7273	0.0777	0.0048	0.0005	TFs	Bmal1, Cebpa, Foxa2, Foxo1, Klf15, Nr1h4, Ppara, Pparg
					0.0549	0.211	4	19	1676	21581	0.2105	0.0777	0.0024	0.0009	gluconeognesis	Fbp2, Got2, Mdh2, Slc25a10
MP:0002644	decreased circulating triglyceride level	1.74e-07	0.00193	9.03e-05	1.74e-07	4.14e-06	5	11	287	21581	0.4545	0.0133	0.0174	0.0005	TFs	Bmal1, Cebpb, Foxo1, Ncoa3, Pparg
					0.00193	0.0361	3	19	287	21581	0.1579	0.0133	0.0105	0.0009	gluconeognesis	G6pc2, Pck1, Pck2
MP:0001790	abnormal immune system physiology	1.79e-07	0.406	4.41e-07	1.79e-07	4.2e-06	10	11	3655	21581	0.9091	0.1694	0.0027	0.0005	TFs	Bmal1, Cebpa, Cebpb, Foxa2, Foxo1, Klf15, Ncoa3, Nr1h4, Ppara, Pparg
					0.406	0.507	4	19	3655	21581	0.2105	0.1694	0.0011	0.0009	gluconeognesis	G6pc2, G6pc3, Slc37a2, Slc37a4
MP:0005178	increased circulating cholesterol level	1.96e-07	0.0983	1.99e-06	1.96e-07	4.53e-06	6	11	606	21581	0.5455	0.0281	0.0099	0.0005	TFs	Bmal1, Cebpa, Clock, Nr1h4, Ppara, Pparg
					0.0983	0.26	2	19	606	21581	0.1053	0.0281	0.0033	0.0009	gluconeognesis	G6pc1, Slc37a4
MP:0002628	hepatic steatosis	2.03e-07	0.000114	0.00177	2.03e-07	4.62e-06	5	11	296	21581	0.4545	0.0137	0.0169	0.0005	TFs	Cebpa, Clock, Nr1h4, Ppara, Pparg
					0.000114	0.00481	4	19	296	21581	0.2105	0.0137	0.0135	0.0009	gluconeognesis	G6pc1, Pck1, Pcx, Slc25a13
MP:0005266	abnormal metabolism	2.2e-07	0.247	8.9e-07	2.2e-07	4.95e-06	7	11	1085	21581	0.6364	0.0503	0.0065	0.0005	TFs	Bmal1, Cebpb, Clock, Foxa2, Klf15, Ncoa3, Pparg
					0.247	0.39	2	19	1085	21581	0.1053	0.0503	0.0018	0.0009	gluconeognesis	Mdh1, Pcx
MP:0009115	abnormal fat cell morphology	2.31e-07	0.236	9.79e-07	2.31e-07	5.14e-06	5	11	304	21581	0.4545	0.0141	0.0164	0.0005	TFs	Bmal1, Clock, Ncoa3, Nr1h4, Pparg
					0.236	0.381	1	19	304	21581	0.0526	0.0141	0.0033	0.0009	gluconeognesis	Pck1
MP:0020998	abnormal epididymal fat pad weight	2.54e-07	0.0974	2.61e-06	2.54e-07	5.49e-06	4	11	116	21581	0.3636	0.0054	0.0345	0.0005	TFs	Cebpb, Ncoa3, Nr1h4, Pparg
					0.0974	0.259	1	19	116	21581	0.0526	0.0054	0.0086	0.0009	gluconeognesis	Pck1
MP:0005335	abnormal gonadal fat pad morphology	2.54e-07	1	2.54e-07	2.54e-07	5.49e-06	4	11	116	21581	0.3636	0.0054	0.0345	0.0005	TFs	Cebpa, Cebpb, Ppara, Pparg
					1	1	0	19	116	21581	0	0.0054	0	0.0009	gluconeognesis
MP:0000689	abnormal spleen morphology	2.66e-07	0.201	1.32e-06	2.66e-07	5.67e-06	8	11	1770	21581	0.7273	0.082	0.0045	0.0005	TFs	Bmal1, Cebpa, Cebpb, Clock, Foxo1, Ncoa3, Nr1h4, Pparg
					0.201	0.347	3	19	1770	21581	0.1579	0.082	0.0017	0.0009	gluconeognesis	Got2, Slc37a2, Slc37a4
MP:0009642	abnormal blood homeostasis	2.81e-07	0.000562	0.0005	2.81e-07	5.86e-06	11	11	5480	21581	1	0.2539	0.002	0.0005	TFs	Bmal1, Cebpa, Cebpb, Clock, Foxa2, Foxo1, Klf15, Ncoa3, Nr1h4, Ppara, Pparg
					0.000562	0.0152	12	19	5480	21581	0.6316	0.2539	0.0022	0.0009	gluconeognesis	Fbp1, G6pc1, G6pc2, G6pc3, Got1, Pck1, Pck2, Pcx, Slc25a10, Slc25a13, Slc37a1, Slc37a4
MP:0009269	decreased fat cell size	2.81e-07	0.0998	2.82e-06	2.81e-07	5.86e-06	4	11	119	21581	0.3636	0.0055	0.0336	0.0005	TFs	Bmal1, Ncoa3, Nr1h4, Pparg
					0.0998	0.261	1	19	119	21581	0.0526	0.0055	0.0084	0.0009	gluconeognesis	Pck1
MP:0009132	abnormal white fat cell size	3.11e-07	0.102	3.05e-06	3.11e-07	6.39e-06	4	11	122	21581	0.3636	0.0057	0.0328	0.0005	TFs	Bmal1, Ncoa3, Nr1h4, Pparg
					0.102	0.261	1	19	122	21581	0.0526	0.0057	0.0082	0.0009	gluconeognesis	Pck1
MP:0008858	abnormal hair cycle anagen phase	3.2e-07	1	3.2e-07	3.2e-07	6.51e-06	3	11	28	21581	0.2727	0.0013	0.1071	0.0005	TFs	Bmal1, Clock, Pparg
					1	1	0	19	28	21581	0	0.0013	0	0.0009	gluconeognesis
MP:0003982	increased cholesterol level	3.33e-07	0.114	2.91e-06	3.33e-07	6.66e-06	6	11	663	21581	0.5455	0.0307	0.009	0.0005	TFs	Bmal1, Cebpa, Clock, Nr1h4, Ppara, Pparg
					0.114	0.278	2	19	663	21581	0.1053	0.0307	0.003	0.0009	gluconeognesis	G6pc1, Slc37a4
MP:0012226	increased sterol level	3.36e-07	0.115	2.93e-06	3.36e-07	6.66e-06	6	11	664	21581	0.5455	0.0308	0.009	0.0005	TFs	Bmal1, Cebpa, Clock, Nr1h4, Ppara, Pparg
					0.115	0.278	2	19	664	21581	0.1053	0.0308	0.003	0.0009	gluconeognesis	G6pc1, Slc37a4
MP:0003925	abnormal cellular glucose uptake	3.77e-07	1	3.77e-07	3.77e-07	7.39e-06	4	11	128	21581	0.3636	0.0059	0.0312	0.0005	TFs	Cebpa, Cebpb, Ppara, Pparg
					1	1	0	19	128	21581	0	0.0059	0	0.0009	gluconeognesis
MP:0001431	abnormal eating behavior	4.7e-07	0.467	1.01e-06	4.7e-07	9.1e-06	6	11	703	21581	0.5455	0.0326	0.0085	0.0005	TFs	Cebpa, Clock, Foxa2, Ncoa3, Nr1h4, Pparg
					0.467	0.549	1	19	703	21581	0.0526	0.0326	0.0014	0.0009	gluconeognesis	Pck1
MP:0003956	abnormal body size	4.91e-07	0.277	1.77e-06	4.91e-07	9.4e-06	10	11	4051	21581	0.9091	0.1877	0.0025	0.0005	TFs	Bmal1, Cebpa, Cebpb, Clock, Foxa2, Foxo1, Ncoa3, Nr1h4, Ppara, Pparg
					0.277	0.415	5	19	4051	21581	0.2632	0.1877	0.0012	0.0009	gluconeognesis	G6pc3, Pck1, Pcx, Slc25a12, Slc37a4
MP:0008246	abnormal leukocyte morphology	5.44e-07	0.0972	5.6e-06	5.44e-07	1.03e-05	9	11	2867	21581	0.8182	0.1328	0.0031	0.0005	TFs	Bmal1, Cebpa, Cebpb, Clock, Foxa2, Foxo1, Klf15, Ncoa3, Pparg
					0.0972	0.259	5	19	2867	21581	0.2632	0.1328	0.0017	0.0009	gluconeognesis	Fbp2, G6pc2, G6pc3, Got1, Slc37a4
MP:0000716	abnormal immune system cell morphology	5.92e-07	0.1	5.9e-06	5.92e-07	1.11e-05	9	11	2895	21581	0.8182	0.1341	0.0031	0.0005	TFs	Bmal1, Cebpa, Cebpb, Clock, Foxa2, Foxo1, Klf15, Ncoa3, Pparg
					0.1	0.261	5	19	2895	21581	0.2632	0.1341	0.0017	0.0009	gluconeognesis	Fbp2, G6pc2, G6pc3, Got1, Slc37a4
MP:0002221	abnormal lymph organ size	6.12e-07	0.0889	6.89e-06	6.12e-07	1.13e-05	8	11	1971	21581	0.7273	0.0913	0.0041	0.0005	TFs	Bmal1, Cebpa, Cebpb, Clock, Foxo1, Ncoa3, Nr1h4, Pparg
					0.0889	0.254	4	19	1971	21581	0.2105	0.0913	0.002	0.0009	gluconeognesis	Got2, Pck2, Slc37a2, Slc37a4
MP:0013328	visceromegaly	6.51e-07	0.0229	2.85e-05	6.51e-07	1.19e-05	7	11	1272	21581	0.6364	0.0589	0.0055	0.0005	TFs	Cebpa, Cebpb, Foxo1, Ncoa3, Nr1h4, Ppara, Pparg
					0.0229	0.12	4	19	1272	21581	0.2105	0.0589	0.0031	0.0009	gluconeognesis	G6pc1, Pck1, Slc37a2, Slc37a4
MP:0005318	decreased triglyceride level	6.71e-07	0.00416	0.000161	6.71e-07	1.22e-05	5	11	377	21581	0.4545	0.0175	0.0133	0.0005	TFs	Bmal1, Cebpb, Foxo1, Ncoa3, Pparg
					0.00416	0.0612	3	19	377	21581	0.1579	0.0175	0.008	0.0009	gluconeognesis	G6pc2, Pck1, Pck2
MP:0000685	abnormal immune system morphology	6.82e-07	0.0196	3.49e-05	6.82e-07	1.22e-05	10	11	4189	21581	0.9091	0.1941	0.0024	0.0005	TFs	Bmal1, Cebpa, Cebpb, Clock, Foxa2, Foxo1, Klf15, Ncoa3, Nr1h4, Pparg
					0.0196	0.115	8	19	4189	21581	0.4211	0.1941	0.0019	0.0009	gluconeognesis	Fbp2, G6pc2, G6pc3, Got1, Got2, Pck2, Slc37a2, Slc37a4
MP:0009117	abnormal white fat cell morphology	7.32e-07	0.125	5.86e-06	7.32e-07	1.3e-05	4	11	151	21581	0.3636	0.007	0.0265	0.0005	TFs	Bmal1, Ncoa3, Nr1h4, Pparg
					0.125	0.285	1	19	151	21581	0.0526	0.007	0.0066	0.0009	gluconeognesis	Pck1
MP:0005164	abnormal response to injury	7.49e-07	1	7.49e-07	7.49e-07	1.3e-05	6	11	761	21581	0.5455	0.0353	0.0079	0.0005	TFs	Bmal1, Clock, Foxa2, Klf15, Ppara, Pparg
					1	1	0	19	761	21581	0	0.0353	0	0.0009	gluconeognesis
MP:0006319	abnormal epididymal fat pad morphology	7.51e-07	0.126	5.97e-06	7.51e-07	1.3e-05	4	11	152	21581	0.3636	0.007	0.0263	0.0005	TFs	Cebpb, Ncoa3, Nr1h4, Pparg
					0.126	0.285	1	19	152	21581	0.0526	0.007	0.0066	0.0009	gluconeognesis	Pck1
MP:0000313	abnormal cell death	7.55e-07	0.846	8.92e-07	7.55e-07	1.3e-05	8	11	2025	21581	0.7273	0.0938	0.004	0.0005	TFs	Cebpb, Clock, Foxa2, Foxo1, Ncoa3, Nr1h4, Ppara, Pparg
					0.846	0.852	1	19	2025	21581	0.0526	0.0938	0.0005	0.0009	gluconeognesis	G6pc1
MP:0005416	abnormal circulating protein level	8.24e-07	0.55	1.5e-06	8.24e-07	1.4e-05	8	11	2048	21581	0.7273	0.0949	0.0039	0.0005	TFs	Bmal1, Cebpa, Cebpb, Clock, Foxo1, Ncoa3, Nr1h4, Pparg
					0.55	0.61	2	19	2048	21581	0.1053	0.0949	0.001	0.0009	gluconeognesis	Pck2, Slc25a10
MP:0005666	abnormal adipose tissue physiology	8.99e-07	0.131	6.86e-06	8.99e-07	1.49e-05	4	11	159	21581	0.3636	0.0074	0.0252	0.0005	TFs	Cebpa, Cebpb, Foxo1, Pparg
					0.131	0.293	1	19	159	21581	0.0526	0.0074	0.0063	0.0009	gluconeognesis	Pck1
MP:0011180	abnormal hematopoietic cell number	9e-07	0.274	3.28e-06	9e-07	1.49e-05	9	11	3037	21581	0.8182	0.1407	0.003	0.0005	TFs	Bmal1, Cebpa, Cebpb, Clock, Foxa2, Foxo1, Klf15, Ncoa3, Pparg
					0.274	0.412	4	19	3037	21581	0.2105	0.1407	0.0013	0.0009	gluconeognesis	Fbp2, G6pc3, Got1, Slc37a4
MP:0001657	abnormal induced morbidity/mortality	9.05e-07	0.506	1.79e-06	9.05e-07	1.49e-05	6	11	786	21581	0.5455	0.0364	0.0076	0.0005	TFs	Cebpb, Klf15, Ncoa3, Nr1h4, Ppara, Pparg
					0.506	0.58	1	19	786	21581	0.0526	0.0364	0.0013	0.0009	gluconeognesis	G6pc3
MP:0009006	prolonged estrous cycle	9.63e-07	1	9.63e-07	9.63e-07	1.56e-05	3	11	40	21581	0.2727	0.0019	0.075	0.0005	TFs	Bmal1, Clock, Ncoa3
					1	1	0	19	40	21581	0	0.0019	0	0.0009	gluconeognesis
MP:0013658	abnormal myeloid cell morphology	9.64e-07	0.518	1.86e-06	9.64e-07	1.56e-05	9	11	3061	21581	0.8182	0.1418	0.0029	0.0005	TFs	Bmal1, Cebpa, Cebpb, Clock, Foxa2, Foxo1, Klf15, Ncoa3, Pparg
					0.518	0.589	3	19	3061	21581	0.1579	0.1418	0.001	0.0009	gluconeognesis	G6pc3, Got1, Slc37a4
MP:0001259	abnormal body weight	1.09e-06	0.288	3.77e-06	1.09e-06	1.74e-05	9	11	3103	21581	0.8182	0.1438	0.0029	0.0005	TFs	Bmal1, Cebpa, Cebpb, Clock, Foxo1, Ncoa3, Nr1h4, Ppara, Pparg
					0.288	0.423	4	19	3103	21581	0.2105	0.1438	0.0013	0.0009	gluconeognesis	G6pc3, Pcx, Slc25a12, Slc37a4
MP:0005387	immune system phenotype	1.12e-06	0.152	7.38e-06	1.12e-06	1.77e-05	11	11	6213	21581	1	0.2879	0.0018	0.0005	TFs	Bmal1, Cebpa, Cebpb, Clock, Foxa2, Foxo1, Klf15, Ncoa3, Nr1h4, Ppara, Pparg
					0.152	0.315	8	19	6213	21581	0.4211	0.2879	0.0013	0.0009	gluconeognesis	Fbp2, G6pc2, G6pc3, Got1, Got2, Pck2, Slc37a2, Slc37a4
MP:0002970	abnormal white adipose tissue morphology	1.14e-06	0.312	3.67e-06	1.14e-06	1.8e-05	5	11	420	21581	0.4545	0.0195	0.0119	0.0005	TFs	Bmal1, Cebpa, Ncoa3, Nr1h4, Pparg
					0.312	0.443	1	19	420	21581	0.0526	0.0195	0.0024	0.0009	gluconeognesis	Pck1
MP:0010080	abnormal hepatocyte physiology	1.17e-06	1	1.17e-06	1.17e-06	1.83e-05	4	11	170	21581	0.3636	0.0079	0.0235	0.0005	TFs	Cebpa, Clock, Klf15, Nr1h4
					1	1	0	19	170	21581	0	0.0079	0	0.0009	gluconeognesis
MP:0008248	abnormal mononuclear phagocyte morphology	1.3e-06	1	1.3e-06	1.3e-06	2e-05	6	11	836	21581	0.5455	0.0387	0.0072	0.0005	TFs	Bmal1, Cebpa, Cebpb, Foxa2, Klf15, Pparg
					1	1	0	19	836	21581	0	0.0387	0	0.0009	gluconeognesis
MP:0008250	abnormal myeloid leukocyte morphology	1.37e-06	0.125	1.09e-05	1.37e-06	2.09e-05	7	11	1419	21581	0.6364	0.0658	0.0049	0.0005	TFs	Bmal1, Cebpa, Cebpb, Clock, Foxa2, Klf15, Pparg
					0.125	0.285	3	19	1419	21581	0.1579	0.0658	0.0021	0.0009	gluconeognesis	G6pc3, Got1, Slc37a4
MP:0002695	abnormal circulating glucagon level	1.48e-06	0.0397	3.72e-05	1.48e-06	2.24e-05	3	11	46	21581	0.2727	0.0021	0.0652	0.0005	TFs	Foxa2, Klf15, Ncoa3
					0.0397	0.169	1	19	46	21581	0.0526	0.0021	0.0217	0.0009	gluconeognesis	G6pc3
MP:0008469	abnormal protein level	1.65e-06	0.601	2.74e-06	1.65e-06	2.47e-05	8	11	2240	21581	0.7273	0.1038	0.0036	0.0005	TFs	Bmal1, Cebpa, Cebpb, Clock, Foxo1, Ncoa3, Nr1h4, Pparg
					0.601	0.65	2	19	2240	21581	0.1053	0.1038	0.0009	0.0009	gluconeognesis	Pck2, Slc25a10
MP:0002069	abnormal consumption behavior	1.74e-06	0.546	3.18e-06	1.74e-06	2.59e-05	6	11	879	21581	0.5455	0.0407	0.0068	0.0005	TFs	Cebpa, Clock, Foxa2, Ncoa3, Nr1h4, Pparg
					0.546	0.608	1	19	879	21581	0.0526	0.0407	0.0011	0.0009	gluconeognesis	Pck1
MP:0001559	hyperglycemia	1.75e-06	0.153	1.15e-05	1.75e-06	2.59e-05	4	11	188	21581	0.3636	0.0087	0.0213	0.0005	TFs	Bmal1, Clock, Ncoa3, Pparg
					0.153	0.315	1	19	188	21581	0.0526	0.0087	0.0053	0.0009	gluconeognesis	Pck1
MP:0013561	abnormal endocrine gland physiology	1.91e-06	0.34	5.61e-06	1.91e-06	2.78e-05	5	11	466	21581	0.4545	0.0216	0.0107	0.0005	TFs	Bmal1, Cebpb, Clock, Foxa2, Foxo1
					0.34	0.456	1	19	466	21581	0.0526	0.0216	0.0021	0.0009	gluconeognesis	Pcx
MP:0002971	abnormal brown adipose tissue morphology	1.99e-06	0.158	1.26e-05	1.99e-06	2.88e-05	4	11	194	21581	0.3636	0.009	0.0206	0.0005	TFs	Cebpa, Cebpb, Ncoa3, Pparg
					0.158	0.315	1	19	194	21581	0.0526	0.009	0.0052	0.0009	gluconeognesis	Pck1
MP:0005369	muscle phenotype	2.2e-06	1	2.2e-06	2.2e-06	3.16e-05	8	11	2326	21581	0.7273	0.1078	0.0034	0.0005	TFs	Bmal1, Cebpa, Cebpb, Foxo1, Klf15, Ncoa3, Ppara, Pparg
					1	1	0	19	2326	21581	0	0.1078	0	0.0009	gluconeognesis
MP:0005457	abnormal percent body fat/body weight	2.29e-06	0.163	1.41e-05	2.29e-06	3.26e-05	4	11	201	21581	0.3636	0.0093	0.0199	0.0005	TFs	Cebpb, Clock, Foxo1, Pparg
					0.163	0.317	1	19	201	21581	0.0526	0.0093	0.005	0.0009	gluconeognesis	Pck1
MP:0011022	abnormal circadian regulation of systemic arterial blood pressure	2.36e-06	1	2.36e-06	2.36e-06	3.3e-05	2	11	5	21581	0.1818	0.0002	0.4	0.0005	TFs	Bmal1, Clock
					1	1	0	19	5	21581	0	0.0002	0	0.0009	gluconeognesis
MP:0010817	absent type I pneumocytes	2.36e-06	1	2.36e-06	2.36e-06	3.3e-05	2	11	5	21581	0.1818	0.0002	0.4	0.0005	TFs	Cebpa, Foxa2
					1	1	0	19	5	21581	0	0.0002	0	0.0009	gluconeognesis
MP:0000607	abnormal hepatocyte morphology	2.38e-06	0.164	1.45e-05	2.38e-06	3.3e-05	4	11	203	21581	0.3636	0.0094	0.0197	0.0005	TFs	Cebpa, Nr1h4, Ppara, Pparg
					0.164	0.317	1	19	203	21581	0.0526	0.0094	0.0049	0.0009	gluconeognesis	G6pc1
MP:0010182	decreased susceptibility to weight gain	2.73e-06	1	2.73e-06	2.73e-06	3.75e-05	4	11	210	21581	0.3636	0.0097	0.019	0.0005	TFs	Bmal1, Ncoa3, Nr1h4, Pparg
					1	1	0	19	210	21581	0	0.0097	0	0.0009	gluconeognesis
MP:0003699	abnormal female reproductive system physiology	2.77e-06	1	2.77e-06	2.77e-06	3.78e-05	6	11	952	21581	0.5455	0.0441	0.0063	0.0005	TFs	Bmal1, Cebpb, Clock, Foxa2, Ncoa3, Pparg
					1	1	0	19	952	21581	0	0.0441	0	0.0009	gluconeognesis
MP:0005621	abnormal cell physiology	2.83e-06	0.429	6.59e-06	2.83e-06	3.83e-05	10	11	4845	21581	0.9091	0.2245	0.0021	0.0005	TFs	Bmal1, Cebpa, Cebpb, Clock, Foxa2, Foxo1, Ncoa3, Nr1h4, Ppara, Pparg
					0.429	0.52	5	19	4845	21581	0.2632	0.2245	0.001	0.0009	gluconeognesis	G6pc1, G6pc2, Pcx, Slc25a12, Slc37a4
MP:0000609	abnormal liver physiology	2.91e-06	0.364	8e-06	2.91e-06	3.91e-05	5	11	508	21581	0.4545	0.0235	0.0098	0.0005	TFs	Cebpa, Cebpb, Clock, Klf15, Nr1h4
					0.364	0.475	1	19	508	21581	0.0526	0.0235	0.002	0.0009	gluconeognesis	Pcx
MP:0009661	abnormal pregnancy	2.94e-06	1	2.94e-06	2.94e-06	3.91e-05	4	11	214	21581	0.3636	0.0099	0.0187	0.0005	TFs	Bmal1, Clock, Foxa2, Pparg
					1	1	0	19	214	21581	0	0.0099	0	0.0009	gluconeognesis
MP:0002722	abnormal immune system organ morphology	2.99e-06	0.157	1.91e-05	2.99e-06	3.96e-05	8	11	2421	21581	0.7273	0.1122	0.0033	0.0005	TFs	Bmal1, Cebpa, Cebpb, Clock, Foxo1, Ncoa3, Nr1h4, Pparg
					0.157	0.315	4	19	2421	21581	0.2105	0.1122	0.0017	0.0009	gluconeognesis	Got2, Pck2, Slc37a2, Slc37a4
MP:0008962	abnormal carbon dioxide production	3.32e-06	1	3.32e-06	3.32e-06	4.33e-05	3	11	60	21581	0.2727	0.0028	0.05	0.0005	TFs	Foxa2, Foxo1, Ncoa3
					1	1	0	19	60	21581	0	0.0028	0	0.0009	gluconeognesis
MP:0003564	abnormal insulin secretion	3.34e-06	0.178	1.88e-05	3.34e-06	4.33e-05	4	11	221	21581	0.3636	0.0102	0.0181	0.0005	TFs	Bmal1, Cebpb, Clock, Foxa2
					0.178	0.328	1	19	221	21581	0.0526	0.0102	0.0045	0.0009	gluconeognesis	Pcx
MP:0001648	abnormal apoptosis	3.36e-06	1	3.36e-06	3.36e-06	4.33e-05	7	11	1621	21581	0.6364	0.0751	0.0043	0.0005	TFs	Cebpb, Clock, Foxa2, Foxo1, Ncoa3, Nr1h4, Pparg
					1	1	0	19	1621	21581	0	0.0751	0	0.0009	gluconeognesis
MP:0014195	abnormal endocrine pancreas secretion	3.52e-06	0.18	1.96e-05	3.52e-06	4.5e-05	4	11	224	21581	0.3636	0.0104	0.0179	0.0005	TFs	Bmal1, Cebpb, Clock, Foxa2
					0.18	0.329	1	19	224	21581	0.0526	0.0104	0.0045	0.0009	gluconeognesis	Pcx
MP:0011021	abnormal circadian regulation of heart rate	3.54e-06	1	3.54e-06	3.54e-06	4.5e-05	2	11	6	21581	0.1818	0.0003	0.3333	0.0005	TFs	Bmal1, Clock
					1	1	0	19	6	21581	0	0.0003	0	0.0009	gluconeognesis
MP:0004889	increased energy expenditure	3.65e-06	1	3.65e-06	3.65e-06	4.6e-05	4	11	226	21581	0.3636	0.0105	0.0177	0.0005	TFs	Bmal1, Ncoa3, Nr1h4, Pparg
					1	1	0	19	226	21581	0	0.0105	0	0.0009	gluconeognesis
MP:0002108	abnormal muscle morphology	3.86e-06	1	3.86e-06	3.86e-06	4.83e-05	7	11	1655	21581	0.6364	0.0767	0.0042	0.0005	TFs	Bmal1, Cebpb, Foxo1, Klf15, Ncoa3, Ppara, Pparg
					1	1	0	19	1655	21581	0	0.0767	0	0.0009	gluconeognesis
MP:0005449	abnormal food intake	4.07e-06	0.384	1.06e-05	4.07e-06	5.06e-05	5	11	544	21581	0.4545	0.0252	0.0092	0.0005	TFs	Cebpa, Clock, Foxa2, Nr1h4, Pparg
					0.384	0.49	1	19	544	21581	0.0526	0.0252	0.0018	0.0009	gluconeognesis	Pck1
MP:0002694	abnormal pancreas secretion	4.12e-06	0.186	2.21e-05	4.12e-06	5.08e-05	4	11	233	21581	0.3636	0.0108	0.0172	0.0005	TFs	Bmal1, Cebpb, Clock, Foxa2
					0.186	0.335	1	19	233	21581	0.0526	0.0108	0.0043	0.0009	gluconeognesis	Pcx
MP:0002139	abnormal hepatobiliary system physiology	4.33e-06	0.388	1.12e-05	4.33e-06	5.31e-05	5	11	551	21581	0.4545	0.0255	0.0091	0.0005	TFs	Cebpa, Cebpb, Clock, Klf15, Nr1h4
					0.388	0.492	1	19	551	21581	0.0526	0.0255	0.0018	0.0009	gluconeognesis	Pcx
MP:0031002	abnormal kidney glycogen level	4.4e-06	1	4.4e-06	1	1	0	11	4	21581	0	0.0002	0	0.0005	TFs
					4.4e-06	0.000518	2	19	4	21581	0.1053	0.0002	0.5	0.0009	gluconeognesis	G6pc1, Slc37a4
MP:0031003	increased kidney glycogen level	4.4e-06	1	4.4e-06	1	1	0	11	4	21581	0	0.0002	0	0.0005	TFs
					4.4e-06	0.000518	2	19	4	21581	0.1053	0.0002	0.5	0.0009	gluconeognesis	G6pc1, Slc37a4
MP:0000184	abnormal circulating HDL cholesterol level	4.41e-06	1	4.41e-06	4.41e-06	5.36e-05	5	11	553	21581	0.4545	0.0256	0.009	0.0005	TFs	Bmal1, Cebpa, Clock, Ncoa3, Ppara
					1	1	0	19	553	21581	0	0.0256	0	0.0009	gluconeognesis
MP:0000691	enlarged spleen	4.45e-06	0.606	7.34e-06	4.45e-06	5.37e-05	6	11	1033	21581	0.5455	0.0479	0.0058	0.0005	TFs	Cebpa, Cebpb, Foxo1, Ncoa3, Nr1h4, Pparg
					0.606	0.654	1	19	1033	21581	0.0526	0.0479	0.001	0.0009	gluconeognesis	Slc37a2
MP:0010697	abnormal systemic arterial blood pressure regulation	4.95e-06	1	4.95e-06	4.95e-06	5.93e-05	2	11	7	21581	0.1818	0.0003	0.2857	0.0005	TFs	Bmal1, Clock
					1	1	0	19	7	21581	0	0.0003	0	0.0009	gluconeognesis
MP:0003927	increased cellular glucose import	5.07e-06	1	5.07e-06	5.07e-06	6.02e-05	3	11	69	21581	0.2727	0.0032	0.0435	0.0005	TFs	Cebpb, Ppara, Pparg
					1	1	0	19	69	21581	0	0.0032	0	0.0009	gluconeognesis
MP:0002083	premature death	5.1e-06	0.795	6.41e-06	5.1e-06	6.02e-05	7	11	1725	21581	0.6364	0.0799	0.0041	0.0005	TFs	Bmal1, Cebpa, Cebpb, Foxa2, Foxo1, Ncoa3, Pparg
					0.795	0.804	1	19	1725	21581	0.0526	0.0799	0.0006	0.0009	gluconeognesis	G6pc1
MP:0005379	endocrine/exocrine gland phenotype	5.14e-06	0.418	1.23e-05	5.14e-06	6.03e-05	9	11	3712	21581	0.8182	0.172	0.0024	0.0005	TFs	Bmal1, Cebpa, Cebpb, Clock, Foxa2, Foxo1, Ncoa3, Nr1h4, Pparg
					0.418	0.516	4	19	3712	21581	0.2105	0.172	0.0011	0.0009	gluconeognesis	G6pc2, G6pc3, Pcx, Slc37a2
MP:0031094	organomegaly	5.48e-06	0.0713	7.69e-05	5.48e-06	6.34e-05	8	11	2620	21581	0.7273	0.1214	0.0031	0.0005	TFs	Cebpa, Cebpb, Foxo1, Klf15, Ncoa3, Nr1h4, Ppara, Pparg
					0.0713	0.237	5	19	2620	21581	0.2632	0.1214	0.0019	0.0009	gluconeognesis	G6pc1, Pck1, Pcx, Slc37a2, Slc37a4
MP:0002060	abnormal skin morphology	5.49e-06	0.461	1.19e-05	5.49e-06	6.34e-05	7	11	1744	21581	0.6364	0.0808	0.004	0.0005	TFs	Cebpa, Cebpb, Clock, Foxa2, Foxo1, Ppara, Pparg
					0.461	0.546	2	19	1744	21581	0.1053	0.0808	0.0011	0.0009	gluconeognesis	Pck1, Pck2
MP:0003562	abnormal pancreatic beta cell physiology	5.71e-06	0.201	2.84e-05	5.71e-06	6.55e-05	4	11	253	21581	0.3636	0.0117	0.0158	0.0005	TFs	Bmal1, Cebpb, Clock, Foxa2
					0.201	0.347	1	19	253	21581	0.0526	0.0117	0.004	0.0009	gluconeognesis	Pcx
MP:0002396	abnormal hematopoietic system morphology/development	5.86e-06	0.153	3.82e-05	5.86e-06	6.68e-05	10	11	5221	21581	0.9091	0.2419	0.0019	0.0005	TFs	Bmal1, Cebpa, Cebpb, Clock, Foxa2, Foxo1, Klf15, Ncoa3, Nr1h4, Pparg
					0.153	0.315	7	19	5221	21581	0.3684	0.2419	0.0013	0.0009	gluconeognesis	Fbp2, G6pc2, G6pc3, Got1, Got2, Slc37a2, Slc37a4
MP:0001764	abnormal homeostasis	5.94e-06	0.00197	0.00302	5.94e-06	6.72e-05	11	11	7230	21581	1	0.335	0.0015	0.0005	TFs	Bmal1, Cebpa, Cebpb, Clock, Foxa2, Foxo1, Klf15, Ncoa3, Nr1h4, Ppara, Pparg
					0.00197	0.0361	13	19	7230	21581	0.6842	0.335	0.0018	0.0009	gluconeognesis	Fbp1, G6pc1, G6pc2, G6pc3, Got1, Pck1, Pck2, Pcx, Slc25a10, Slc25a12, Slc25a13, Slc37a1, Slc37a4
MP:0010147	abnormal endocrine pancreas physiology	6.07e-06	0.204	2.98e-05	6.07e-06	6.83e-05	4	11	257	21581	0.3636	0.0119	0.0156	0.0005	TFs	Bmal1, Cebpb, Clock, Foxa2
					0.204	0.347	1	19	257	21581	0.0526	0.0119	0.0039	0.0009	gluconeognesis	Pcx
MP:0005667	abnormal circulating leptin level	6.36e-06	1	6.36e-06	6.36e-06	7.1e-05	4	11	260	21581	0.3636	0.012	0.0154	0.0005	TFs	Cebpb, Clock, Ncoa3, Pparg
					1	1	0	19	260	21581	0	0.012	0	0.0009	gluconeognesis
MP:0010680	abnormal skin adnexa physiology	6.85e-06	1	6.85e-06	6.85e-06	7.61e-05	4	11	265	21581	0.3636	0.0123	0.0151	0.0005	TFs	Bmal1, Cebpb, Clock, Pparg
					1	1	0	19	265	21581	0	0.0123	0	0.0009	gluconeognesis
MP:0008987	abnormal liver lobule morphology	7.27e-06	0.212	3.43e-05	7.27e-06	8.02e-05	4	11	269	21581	0.3636	0.0125	0.0149	0.0005	TFs	Cebpa, Nr1h4, Ppara, Pparg
					0.212	0.359	1	19	269	21581	0.0526	0.0125	0.0037	0.0009	gluconeognesis	G6pc1
MP:0002123	abnormal definitive hematopoiesis	8.04e-06	0.645	1.25e-05	8.04e-06	8.8e-05	6	11	1144	21581	0.5455	0.053	0.0052	0.0005	TFs	Bmal1, Cebpa, Cebpb, Foxo1, Ncoa3, Pparg
					0.645	0.686	1	19	1144	21581	0.0526	0.053	0.0009	0.0009	gluconeognesis	Slc37a4
MP:0010814	absent alveolar lamellar bodies	8.49e-06	1	8.49e-06	8.49e-06	9.18e-05	2	11	9	21581	0.1818	0.0004	0.2222	0.0005	TFs	Cebpa, Foxa2
					1	1	0	19	9	21581	0	0.0004	0	0.0009	gluconeognesis
MP:0020472	arrhythmic circadian behavior persistence	8.49e-06	1	8.49e-06	8.49e-06	9.18e-05	2	11	9	21581	0.1818	0.0004	0.2222	0.0005	TFs	Bmal1, Clock
					1	1	0	19	9	21581	0	0.0004	0	0.0009	gluconeognesis
MP:0011049	impaired adaptive thermogenesis	9.18e-06	1	9.18e-06	9.18e-06	9.7e-05	3	11	84	21581	0.2727	0.0039	0.0357	0.0005	TFs	Cebpb, Ncoa3, Ppara
					1	1	0	19	84	21581	0	0.0039	0	0.0009	gluconeognesis
MP:0013693	abnormal hemopoiesis	9.2e-06	0.654	1.41e-05	9.2e-06	9.7e-05	6	11	1171	21581	0.5455	0.0543	0.0051	0.0005	TFs	Bmal1, Cebpa, Cebpb, Foxo1, Ncoa3, Pparg
					0.654	0.691	1	19	1171	21581	0.0526	0.0543	0.0009	0.0009	gluconeognesis	Slc37a4
MP:0010330	abnormal circulating lipoprotein level	9.2e-06	1	9.2e-06	9.2e-06	9.7e-05	5	11	643	21581	0.4545	0.0298	0.0078	0.0005	TFs	Bmal1, Cebpa, Clock, Ncoa3, Ppara
					1	1	0	19	643	21581	0	0.0298	0	0.0009	gluconeognesis
MP:0010329	abnormal lipoprotein level	9.2e-06	1	9.2e-06	9.2e-06	9.7e-05	5	11	643	21581	0.4545	0.0298	0.0078	0.0005	TFs	Bmal1, Cebpa, Clock, Ncoa3, Ppara
					1	1	0	19	643	21581	0	0.0298	0	0.0009	gluconeognesis
MP:0008986	abnormal liver parenchyma morphology	9.26e-06	0.224	4.14e-05	9.26e-06	9.7e-05	4	11	286	21581	0.3636	0.0133	0.014	0.0005	TFs	Cebpa, Nr1h4, Ppara, Pparg
					0.224	0.372	1	19	286	21581	0.0526	0.0133	0.0035	0.0009	gluconeognesis	G6pc1
MP:0008251	abnormal phagocyte morphology	9.47e-06	0.278	3.41e-05	9.47e-06	9.86e-05	6	11	1177	21581	0.5455	0.0545	0.0051	0.0005	TFs	Bmal1, Cebpa, Cebpb, Foxa2, Klf15, Pparg
					0.278	0.415	2	19	1177	21581	0.1053	0.0545	0.0017	0.0009	gluconeognesis	G6pc3, Slc37a4
MP:0002655	abnormal keratinocyte morphology	1.02e-05	1	1.02e-05	1.02e-05	0.000105	3	11	87	21581	0.2727	0.004	0.0345	0.0005	TFs	Cebpb, Ppara, Pparg
					1	1	0	19	87	21581	0	0.004	0	0.0009	gluconeognesis
MP:0005215	abnormal pancreatic islet morphology	1.05e-05	0.23	4.55e-05	1.05e-05	0.000108	4	11	295	21581	0.3636	0.0137	0.0136	0.0005	TFs	Bmal1, Clock, Foxa2, Pparg
					0.23	0.377	1	19	295	21581	0.0526	0.0137	0.0034	0.0009	gluconeognesis	G6pc3
MP:0020478	abnormal circadian sleep/wake cycle	1.06e-05	1	1.06e-05	1.06e-05	0.000108	2	11	10	21581	0.1818	0.0005	0.2	0.0005	TFs	Bmal1, Clock
					1	1	0	19	10	21581	0	0.0005	0	0.0009	gluconeognesis
MP:0009165	abnormal endocrine pancreas morphology	1.06e-05	0.231	4.59e-05	1.06e-05	0.000108	4	11	296	21581	0.3636	0.0137	0.0135	0.0005	TFs	Bmal1, Clock, Foxa2, Pparg
					0.231	0.377	1	19	296	21581	0.0526	0.0137	0.0034	0.0009	gluconeognesis	G6pc3
MP:0005384	cellular phenotype	1.11e-05	0.568	1.95e-05	1.11e-05	0.000112	10	11	5574	21581	0.9091	0.2583	0.0018	0.0005	TFs	Bmal1, Cebpa, Cebpb, Clock, Foxa2, Foxo1, Ncoa3, Nr1h4, Ppara, Pparg
					0.568	0.622	5	19	5574	21581	0.2632	0.2583	0.0009	0.0009	gluconeognesis	G6pc1, G6pc2, Pcx, Slc25a12, Slc37a4
MP:0012321	abnormal total tissue mass	1.14e-05	0.476	2.4e-05	1.14e-05	0.000114	8	11	2884	21581	0.7273	0.1336	0.0028	0.0005	TFs	Bmal1, Cebpa, Cebpb, Clock, Ncoa3, Nr1h4, Ppara, Pparg
					0.476	0.555	3	19	2884	21581	0.1579	0.1336	0.001	0.0009	gluconeognesis	G6pc3, Slc25a12, Slc37a4
MP:0005658	increased susceptibility to diet-induced obesity	1.21e-05	1	1.21e-05	1.21e-05	0.00012	3	11	92	21581	0.2727	0.0043	0.0326	0.0005	TFs	Clock, Foxo1, Ppara
					1	1	0	19	92	21581	0	0.0043	0	0.0009	gluconeognesis
MP:0002019	abnormal tumor incidence	1.22e-05	0.672	1.82e-05	1.22e-05	0.000121	6	11	1230	21581	0.5455	0.057	0.0049	0.0005	TFs	Cebpa, Cebpb, Foxo1, Ncoa3, Nr1h4, Pparg
					0.672	0.702	1	19	1230	21581	0.0526	0.057	0.0008	0.0009	gluconeognesis	G6pc1
MP:0020471	abnormal circadian behavior persistence	1.3e-05	1	1.3e-05	1.3e-05	0.000128	2	11	11	21581	0.1818	0.0005	0.1818	0.0005	TFs	Bmal1, Clock
					1	1	0	19	11	21581	0	0.0005	0	0.0009	gluconeognesis
MP:0011181	increased hematopoietic cell number	1.33e-05	0.534	2.48e-05	1.33e-05	0.00013	7	11	1990	21581	0.6364	0.0922	0.0035	0.0005	TFs	Bmal1, Cebpa, Clock, Foxa2, Foxo1, Klf15, Ncoa3
					0.534	0.601	2	19	1990	21581	0.1053	0.0922	0.001	0.0009	gluconeognesis	Fbp2, G6pc3
MP:0002166	abnormal tumor susceptibility	1.35e-05	0.679	1.99e-05	1.35e-05	0.000132	6	11	1252	21581	0.5455	0.058	0.0048	0.0005	TFs	Cebpa, Cebpb, Foxo1, Ncoa3, Nr1h4, Pparg
					0.679	0.707	1	19	1252	21581	0.0526	0.058	0.0008	0.0009	gluconeognesis	G6pc1
MP:0004087	abnormal muscle fiber morphology	1.36e-05	1	1.36e-05	1.36e-05	0.000132	5	11	697	21581	0.4545	0.0323	0.0072	0.0005	TFs	Cebpb, Klf15, Ncoa3, Ppara, Pparg
					1	1	0	19	697	21581	0	0.0323	0	0.0009	gluconeognesis
MP:0000427	abnormal hair cycle	1.41e-05	1	1.41e-05	1.41e-05	0.000135	3	11	97	21581	0.2727	0.0045	0.0309	0.0005	TFs	Bmal1, Clock, Pparg
					1	1	0	19	97	21581	0	0.0045	0	0.0009	gluconeognesis
MP:0006094	increased fat cell size	1.41e-05	1	1.41e-05	1.41e-05	0.000135	3	11	97	21581	0.2727	0.0045	0.0309	0.0005	TFs	Clock, Ncoa3, Pparg
					1	1	0	19	97	21581	0	0.0045	0	0.0009	gluconeognesis
MP:0020202	abnormal macrophage cell number	1.5e-05	1	1.5e-05	1.5e-05	0.000142	4	11	323	21581	0.3636	0.015	0.0124	0.0005	TFs	Cebpb, Foxa2, Klf15, Pparg
					1	1	0	19	323	21581	0	0.015	0	0.0009	gluconeognesis
MP:0005343	increased circulating aspartate transaminase level	1.55e-05	0.251	6.18e-05	1.55e-05	0.000146	4	11	326	21581	0.3636	0.0151	0.0123	0.0005	TFs	Bmal1, Cebpa, Nr1h4, Pparg
					0.251	0.394	1	19	326	21581	0.0526	0.0151	0.0031	0.0009	gluconeognesis	Pck2
MP:0030973	impaired gluconeogenesis	1.55e-05	0.0105	0.00148	1.55e-05	0.000146	2	11	12	21581	0.1818	0.0006	0.1667	0.0005	TFs	Bmal1, Clock
					0.0105	0.0966	1	19	12	21581	0.0526	0.0006	0.0833	0.0009	gluconeognesis	Pcx
MP:0020973	abnormal gland development	1.63e-05	1	1.63e-05	1.63e-05	0.000152	4	11	330	21581	0.3636	0.0153	0.0121	0.0005	TFs	Cebpb, Foxa2, Ncoa3, Pparg
					1	1	0	19	330	21581	0	0.0153	0	0.0009	gluconeognesis
MP:0013151	abnormal incidence of induced tumors	1.65e-05	1	1.65e-05	1.65e-05	0.000153	4	11	331	21581	0.3636	0.0153	0.0121	0.0005	TFs	Cebpa, Cebpb, Ncoa3, Pparg
					1	1	0	19	331	21581	0	0.0153	0	0.0009	gluconeognesis
MP:0005397	hematopoietic system phenotype	1.76e-05	0.237	7.44e-05	1.76e-05	0.000163	10	11	5848	21581	0.9091	0.271	0.0017	0.0005	TFs	Bmal1, Cebpa, Cebpb, Clock, Foxa2, Foxo1, Klf15, Ncoa3, Nr1h4, Pparg
					0.237	0.381	7	19	5848	21581	0.3684	0.271	0.0012	0.0009	gluconeognesis	Fbp2, G6pc2, G6pc3, Got1, Got2, Slc37a2, Slc37a4
MP:0002079	increased circulating insulin level	1.83e-05	1	1.83e-05	1.83e-05	0.000167	4	11	340	21581	0.3636	0.0158	0.0118	0.0005	TFs	Foxa2, Foxo1, Ppara, Pparg
					1	1	0	19	340	21581	0	0.0158	0	0.0009	gluconeognesis
MP:0010695	abnormal blood pressure regulation	1.84e-05	1	1.84e-05	1.84e-05	0.000167	2	11	13	21581	0.1818	0.0006	0.1538	0.0005	TFs	Bmal1, Clock
					1	1	0	19	13	21581	0	0.0006	0	0.0009	gluconeognesis
MP:0010816	decreased type I pneumocyte number	1.84e-05	1	1.84e-05	1.84e-05	0.000167	2	11	13	21581	0.1818	0.0006	0.1538	0.0005	TFs	Cebpa, Foxa2
					1	1	0	19	13	21581	0	0.0006	0	0.0009	gluconeognesis
MP:0008873	increased physiological sensitivity to xenobiotic	1.85e-05	1	1.85e-05	1.85e-05	0.000168	4	11	341	21581	0.3636	0.0158	0.0117	0.0005	TFs	Cebpa, Cebpb, Ncoa3, Pparg
					1	1	0	19	341	21581	0	0.0158	0	0.0009	gluconeognesis
MP:0013656	abnormal hematopoietic cell morphology	1.93e-05	0.329	5.87e-05	1.93e-05	0.000174	9	11	4329	21581	0.8182	0.2006	0.0021	0.0005	TFs	Bmal1, Cebpa, Cebpb, Clock, Foxa2, Foxo1, Klf15, Ncoa3, Pparg
					0.329	0.456	5	19	4329	21581	0.2632	0.2006	0.0012	0.0009	gluconeognesis	Fbp2, G6pc2, G6pc3, Got1, Slc37a4
MP:0005378	growth/size/body region phenotype	1.94e-05	0.249	7.82e-05	1.94e-05	0.000174	11	11	8053	21581	1	0.3732	0.0014	0.0005	TFs	Bmal1, Cebpa, Cebpb, Clock, Foxa2, Foxo1, Klf15, Ncoa3, Nr1h4, Ppara, Pparg
					0.249	0.391	9	19	8053	21581	0.4737	0.3732	0.0011	0.0009	gluconeognesis	G6pc1, G6pc3, Got2, Mdh2, Pck1, Pcx, Slc25a12, Slc37a2, Slc37a4
MP:0002429	abnormal blood cell morphology/development	1.97e-05	0.703	2.8e-05	1.97e-05	0.000176	6	11	1337	21581	0.5455	0.062	0.0045	0.0005	TFs	Bmal1, Cebpa, Cebpb, Foxo1, Ncoa3, Pparg
					0.703	0.727	1	19	1337	21581	0.0526	0.062	0.0007	0.0009	gluconeognesis	Slc37a4
MP:0001783	decreased white adipose tissue amount	2.01e-05	0.0918	0.000219	2.01e-05	0.000178	3	11	109	21581	0.2727	0.0051	0.0275	0.0005	TFs	Cebpa, Ncoa3, Pparg
					0.0918	0.256	1	19	109	21581	0.0526	0.0051	0.0092	0.0009	gluconeognesis	Pck1
MP:0005076	abnormal cell differentiation	2.12e-05	1	2.12e-05	2.12e-05	0.000187	5	11	764	21581	0.4545	0.0354	0.0065	0.0005	TFs	Cebpb, Foxa2, Ncoa3, Ppara, Pparg
					1	1	0	19	764	21581	0	0.0354	0	0.0009	gluconeognesis
MP:0010896	decreased lung compliance	2.14e-05	1	2.14e-05	2.14e-05	0.000188	2	11	14	21581	0.1818	0.0006	0.1429	0.0005	TFs	Clock, Foxa2
					1	1	0	19	14	21581	0	0.0006	0	0.0009	gluconeognesis
MP:0002398	abnormal bone marrow cell morphology/development	2.16e-05	0.145	0.000149	2.16e-05	0.000189	5	11	767	21581	0.4545	0.0355	0.0065	0.0005	TFs	Bmal1, Cebpa, Cebpb, Clock, Pparg
					0.145	0.308	2	19	767	21581	0.1053	0.0355	0.0026	0.0009	gluconeognesis	Got1, Slc37a4
MP:0008872	abnormal physiological response to xenobiotic	2.35e-05	1	2.35e-05	2.35e-05	0.000203	5	11	780	21581	0.4545	0.0361	0.0064	0.0005	TFs	Cebpa, Cebpb, Clock, Ncoa3, Pparg
					1	1	0	19	780	21581	0	0.0361	0	0.0009	gluconeognesis
MP:0031415	increased skeletal muscle triglyceride level	2.47e-05	1	2.47e-05	2.47e-05	0.000212	2	11	15	21581	0.1818	0.0007	0.1333	0.0005	TFs	Bmal1, Ppara
					1	1	0	19	15	21581	0	0.0007	0	0.0009	gluconeognesis
MP:0002106	abnormal muscle physiology	2.47e-05	1	2.47e-05	2.47e-05	0.000212	6	11	1391	21581	0.5455	0.0645	0.0043	0.0005	TFs	Bmal1, Cebpa, Cebpb, Klf15, Ppara, Pparg
					1	1	0	19	1391	21581	0	0.0645	0	0.0009	gluconeognesis
MP:0005534	decreased body temperature	2.48e-05	1	2.48e-05	2.48e-05	0.000212	3	11	117	21581	0.2727	0.0054	0.0256	0.0005	TFs	Ncoa3, Nr1h4, Pparg
					1	1	0	19	117	21581	0	0.0054	0	0.0009	gluconeognesis
MP:0013657	abnormal blood cell morphology	2.49e-05	0.55	4.53e-05	2.49e-05	0.000212	8	11	3197	21581	0.7273	0.1481	0.0025	0.0005	TFs	Bmal1, Cebpa, Cebpb, Clock, Foxa2, Foxo1, Ncoa3, Pparg
					0.55	0.61	3	19	3197	21581	0.1579	0.1481	0.0009	0.0009	gluconeognesis	G6pc3, Got1, Slc37a4
MP:0009170	abnormal pancreatic islet size	2.81e-05	1	2.81e-05	2.81e-05	0.000237	3	11	122	21581	0.2727	0.0057	0.0246	0.0005	TFs	Bmal1, Clock, Pparg
					1	1	0	19	122	21581	0	0.0057	0	0.0009	gluconeognesis
MP:0011020	abnormal circadian temperature homeostasis	2.82e-05	1	2.82e-05	2.82e-05	0.000237	2	11	16	21581	0.1818	0.0007	0.125	0.0005	TFs	Clock, Pparg
					1	1	0	19	16	21581	0	0.0007	0	0.0009	gluconeognesis
MP:0000203	abnormal circulating aspartate transaminase level	2.92e-05	0.288	0.000101	2.92e-05	0.000244	4	11	383	21581	0.3636	0.0177	0.0104	0.0005	TFs	Bmal1, Cebpa, Nr1h4, Pparg
					0.288	0.423	1	19	383	21581	0.0526	0.0177	0.0026	0.0009	gluconeognesis	Pck2
MP:0005376	homeostasis/metabolism phenotype	3e-05	0.00218	0.0137	3e-05	0.00025	11	11	8376	21581	1	0.3881	0.0013	0.0005	TFs	Bmal1, Cebpa, Cebpb, Clock, Foxa2, Foxo1, Klf15, Ncoa3, Nr1h4, Ppara, Pparg
					0.00218	0.0389	14	19	8376	21581	0.7368	0.3881	0.0017	0.0009	gluconeognesis	Fbp1, G6pc1, G6pc2, G6pc3, Got1, Mdh1, Pck1, Pck2, Pcx, Slc25a10, Slc25a12, Slc25a13, Slc37a1, Slc37a4
MP:0004890	decreased energy expenditure	3.03e-05	1	3.03e-05	3.03e-05	0.000251	3	11	125	21581	0.2727	0.0058	0.024	0.0005	TFs	Clock, Foxo1, Ppara
					1	1	0	19	125	21581	0	0.0058	0	0.0009	gluconeognesis
MP:0009763	increased susceptibility to induced morbidity/mortality	3.04e-05	0.291	0.000104	3.04e-05	0.000251	4	11	387	21581	0.3636	0.0179	0.0103	0.0005	TFs	Klf15, Nr1h4, Ppara, Pparg
					0.291	0.425	1	19	387	21581	0.0526	0.0179	0.0026	0.0009	gluconeognesis	G6pc3
MP:0020477	abnormal locomotor circadian rhythm	3.2e-05	1	3.2e-05	3.2e-05	0.000261	2	11	17	21581	0.1818	0.0008	0.1176	0.0005	TFs	Bmal1, Clock
					1	1	0	19	17	21581	0	0.0008	0	0.0009	gluconeognesis
MP:0008964	decreased carbon dioxide production	3.2e-05	1	3.2e-05	3.2e-05	0.000261	2	11	17	21581	0.1818	0.0008	0.1176	0.0005	TFs	Foxo1, Ncoa3
					1	1	0	19	17	21581	0	0.0008	0	0.0009	gluconeognesis
MP:0005319	abnormal enzyme/coenzyme level	3.25e-05	0.371	8.75e-05	3.25e-05	0.000264	6	11	1459	21581	0.5455	0.0676	0.0041	0.0005	TFs	Bmal1, Cebpa, Cebpb, Clock, Nr1h4, Pparg
					0.371	0.482	2	19	1459	21581	0.1053	0.0676	0.0014	0.0009	gluconeognesis	Pck2, Slc25a10
MP:0002693	abnormal pancreas physiology	3.39e-05	0.298	0.000114	3.39e-05	0.000274	4	11	398	21581	0.3636	0.0184	0.0101	0.0005	TFs	Bmal1, Cebpb, Clock, Foxa2
					0.298	0.431	1	19	398	21581	0.0526	0.0184	0.0025	0.0009	gluconeognesis	Pcx
MP:0011019	abnormal adaptive thermogenesis	3.4e-05	1	3.4e-05	3.4e-05	0.000274	3	11	130	21581	0.2727	0.006	0.0231	0.0005	TFs	Cebpb, Ncoa3, Ppara
					1	1	0	19	130	21581	0	0.006	0	0.0009	gluconeognesis
MP:0002006	neoplasm	3.46e-05	0.74	4.67e-05	3.46e-05	0.000277	6	11	1475	21581	0.5455	0.0683	0.0041	0.0005	TFs	Cebpa, Cebpb, Foxo1, Ncoa3, Nr1h4, Pparg
					0.74	0.755	1	19	1475	21581	0.0526	0.0683	0.0007	0.0009	gluconeognesis	G6pc1
MP:0005385	cardiovascular system phenotype	3.53e-05	0.094	0.000376	3.53e-05	0.000282	9	11	4646	21581	0.8182	0.2153	0.0019	0.0005	TFs	Bmal1, Cebpa, Clock, Foxa2, Foxo1, Klf15, Nr1h4, Ppara, Pparg
					0.094	0.257	7	19	4646	21581	0.3684	0.2153	0.0015	0.0009	gluconeognesis	Fbp2, Got1, Got2, Mdh1, Mdh2, Slc25a10, Slc37a1
MP:0005460	abnormal leukopoiesis	3.93e-05	0.542	7.25e-05	3.93e-05	0.000311	5	11	868	21581	0.4545	0.0402	0.0058	0.0005	TFs	Bmal1, Cebpa, Foxo1, Ncoa3, Pparg
					0.542	0.606	1	19	868	21581	0.0526	0.0402	0.0012	0.0009	gluconeognesis	Slc37a4
MP:0002274	abnormal type I pneumocyte morphology	4.02e-05	1	4.02e-05	4.02e-05	0.000316	2	11	19	21581	0.1818	0.0009	0.1053	0.0005	TFs	Cebpa, Foxa2
					1	1	0	19	19	21581	0	0.0009	0	0.0009	gluconeognesis
MP:0009295	decreased interscapular fat pad weight	4.02e-05	1	4.02e-05	4.02e-05	0.000316	2	11	19	21581	0.1818	0.0009	0.1053	0.0005	TFs	Nr1h4, Pparg
					1	1	0	19	19	21581	0	0.0009	0	0.0009	gluconeognesis
MP:0001919	abnormal reproductive system physiology	4.17e-05	1	4.17e-05	4.17e-05	0.000326	7	11	2366	21581	0.6364	0.1096	0.003	0.0005	TFs	Bmal1, Cebpa, Cebpb, Clock, Foxa2, Ncoa3, Pparg
					1	1	0	19	2366	21581	0	0.1096	0	0.0009	gluconeognesis
MP:0005669	increased circulating leptin level	4.24e-05	1	4.24e-05	4.24e-05	0.00033	3	11	140	21581	0.2727	0.0065	0.0214	0.0005	TFs	Clock, Ncoa3, Pparg
					1	1	0	19	140	21581	0	0.0065	0	0.0009	gluconeognesis
MP:0001216	abnormal epidermal layer morphology	4.35e-05	1	4.35e-05	4.35e-05	0.000337	4	11	424	21581	0.3636	0.0196	0.0094	0.0005	TFs	Cebpa, Cebpb, Ppara, Pparg
					1	1	0	19	424	21581	0	0.0196	0	0.0009	gluconeognesis
MP:0005179	decreased circulating cholesterol level	4.47e-05	0.316	0.000141	4.47e-05	0.000344	4	11	427	21581	0.3636	0.0198	0.0094	0.0005	TFs	Bmal1, Foxo1, Ncoa3, Pparg
					0.316	0.446	1	19	427	21581	0.0526	0.0198	0.0023	0.0009	gluconeognesis	G6pc3
MP:0011941	increased fluid intake	4.62e-05	1	4.62e-05	4.62e-05	0.000354	3	11	144	21581	0.2727	0.0067	0.0208	0.0005	TFs	Foxa2, Nr1h4, Pparg
					1	1	0	19	144	21581	0	0.0067	0	0.0009	gluconeognesis
MP:0020981	abnormal immune system development	4.65e-05	0.555	8.38e-05	4.65e-05	0.000355	5	11	899	21581	0.4545	0.0417	0.0056	0.0005	TFs	Bmal1, Cebpa, Foxo1, Ncoa3, Pparg
					0.555	0.614	1	19	899	21581	0.0526	0.0417	0.0011	0.0009	gluconeognesis	Slc37a4
MP:0000350	abnormal cell proliferation	4.69e-05	0.759	6.17e-05	4.69e-05	0.000356	6	11	1556	21581	0.5455	0.0721	0.0039	0.0005	TFs	Cebpa, Cebpb, Foxo1, Ncoa3, Nr1h4, Pparg
					0.759	0.773	1	19	1556	21581	0.0526	0.0721	0.0006	0.0009	gluconeognesis	G6pc2
MP:0002127	abnormal cardiovascular system morphology	4.89e-05	0.0735	0.000665	4.89e-05	0.00037	8	11	3496	21581	0.7273	0.162	0.0023	0.0005	TFs	Bmal1, Cebpa, Foxa2, Foxo1, Klf15, Nr1h4, Ppara, Pparg
					0.0735	0.237	6	19	3496	21581	0.3158	0.162	0.0017	0.0009	gluconeognesis	Fbp2, Got2, Mdh1, Mdh2, Slc25a10, Slc37a1
MP:0008195	abnormal professional antigen presenting cell morphology	4.95e-05	1	4.95e-05	4.95e-05	0.000373	5	11	911	21581	0.4545	0.0422	0.0055	0.0005	TFs	Bmal1, Cebpb, Foxa2, Klf15, Pparg
					1	1	0	19	911	21581	0	0.0422	0	0.0009	gluconeognesis
MP:0002169	no abnormal phenotype detected	5.36e-05	0.9	5.96e-05	5.36e-05	0.000402	7	11	2458	21581	0.6364	0.1139	0.0028	0.0005	TFs	Cebpa, Cebpb, Clock, Foxa2, Foxo1, Ncoa3, Pparg
					0.9	0.901	1	19	2458	21581	0.0526	0.1139	0.0004	0.0009	gluconeognesis	Pck1
MP:0002873	normal phenotype	5.41e-05	0.9	6.01e-05	5.41e-05	0.000402	7	11	2461	21581	0.6364	0.114	0.0028	0.0005	TFs	Cebpa, Cebpb, Clock, Foxa2, Foxo1, Ncoa3, Pparg
					0.9	0.901	1	19	2461	21581	0.0526	0.114	0.0004	0.0009	gluconeognesis	Pck1
MP:0009125	decreased brown fat cell lipid droplet size	5.43e-05	1	5.43e-05	5.43e-05	0.000402	2	11	22	21581	0.1818	0.001	0.0909	0.0005	TFs	Ncoa3, Pparg
					1	1	0	19	22	21581	0	0.001	0	0.0009	gluconeognesis
MP:0002696	decreased circulating glucagon level	5.43e-05	1	5.43e-05	5.43e-05	0.000402	2	11	22	21581	0.1818	0.001	0.0909	0.0005	TFs	Foxa2, Ncoa3
					1	1	0	19	22	21581	0	0.001	0	0.0009	gluconeognesis
MP:0002164	abnormal gland physiology	5.64e-05	0.57	9.9e-05	5.64e-05	0.000415	5	11	936	21581	0.4545	0.0434	0.0053	0.0005	TFs	Bmal1, Cebpb, Clock, Foxa2, Foxo1
					0.57	0.622	1	19	936	21581	0.0526	0.0434	0.0011	0.0009	gluconeognesis	Pcx
MP:0003983	decreased cholesterol level	5.82e-05	0.334	0.000174	5.82e-05	0.000427	4	11	457	21581	0.3636	0.0212	0.0088	0.0005	TFs	Bmal1, Foxo1, Ncoa3, Pparg
					0.334	0.456	1	19	457	21581	0.0526	0.0212	0.0022	0.0009	gluconeognesis	G6pc3
MP:0012225	decreased sterol level	5.87e-05	0.335	0.000175	5.87e-05	0.000429	4	11	458	21581	0.3636	0.0212	0.0087	0.0005	TFs	Bmal1, Foxo1, Ncoa3, Pparg
					0.335	0.456	1	19	458	21581	0.0526	0.0212	0.0022	0.0009	gluconeognesis	G6pc3
MP:0001933	abnormal litter size	5.97e-05	1	5.97e-05	5.97e-05	0.000432	4	11	460	21581	0.3636	0.0213	0.0087	0.0005	TFs	Cebpa, Foxa2, Ncoa3, Pparg
					1	1	0	19	460	21581	0	0.0213	0	0.0009	gluconeognesis
MP:0000240	extramedullary hematopoiesis	5.97e-05	1	5.97e-05	5.97e-05	0.000432	3	11	157	21581	0.2727	0.0073	0.0191	0.0005	TFs	Cebpa, Cebpb, Pparg
					1	1	0	19	157	21581	0	0.0073	0	0.0009	gluconeognesis
MP:0001944	abnormal pancreas morphology	6.07e-05	0.337	0.00018	6.07e-05	0.000438	4	11	462	21581	0.3636	0.0214	0.0087	0.0005	TFs	Bmal1, Clock, Foxa2, Pparg
					0.337	0.456	1	19	462	21581	0.0526	0.0214	0.0022	0.0009	gluconeognesis	G6pc3
MP:0003976	decreased circulating VLDL triglyceride level	6.48e-05	1	6.48e-05	6.48e-05	0.000465	2	11	24	21581	0.1818	0.0011	0.0833	0.0005	TFs	Bmal1, Foxo1
					1	1	0	19	24	21581	0	0.0011	0	0.0009	gluconeognesis
MP:0004499	increased incidence of tumors by chemical induction	6.55e-05	1	6.55e-05	6.55e-05	0.000466	3	11	162	21581	0.2727	0.0075	0.0185	0.0005	TFs	Cebpa, Ncoa3, Pparg
					1	1	0	19	162	21581	0	0.0075	0	0.0009	gluconeognesis
MP:0005455	increased susceptibility to weight gain	6.55e-05	1	6.55e-05	6.55e-05	0.000466	3	11	162	21581	0.2727	0.0075	0.0185	0.0005	TFs	Clock, Foxo1, Ppara
					1	1	0	19	162	21581	0	0.0075	0	0.0009	gluconeognesis
MP:0008552	abnormal circulating tumor necrosis factor level	6.92e-05	1	6.92e-05	6.92e-05	0.00049	3	11	165	21581	0.2727	0.0076	0.0182	0.0005	TFs	Cebpb, Foxo1, Ncoa3
					1	1	0	19	165	21581	0	0.0076	0	0.0009	gluconeognesis
MP:0009135	abnormal brown fat cell size	7.04e-05	0.0218	0.00323	7.04e-05	0.000497	2	11	25	21581	0.1818	0.0012	0.08	0.0005	TFs	Ncoa3, Pparg
					0.0218	0.12	1	19	25	21581	0.0526	0.0012	0.04	0.0009	gluconeognesis	Pck1
MP:0001573	abnormal circulating alanine transaminase level	7.39e-05	1	7.39e-05	7.39e-05	0.000519	4	11	486	21581	0.3636	0.0225	0.0082	0.0005	TFs	Bmal1, Cebpa, Nr1h4, Pparg
					1	1	0	19	486	21581	0	0.0225	0	0.0009	gluconeognesis
MP:0005535	abnormal body temperature	7.43e-05	1	7.43e-05	7.43e-05	0.00052	3	11	169	21581	0.2727	0.0078	0.0178	0.0005	TFs	Ncoa3, Nr1h4, Pparg
					1	1	0	19	169	21581	0	0.0078	0	0.0009	gluconeognesis
MP:0010903	abnormal pulmonary alveolus wall morphology	7.63e-05	1	7.63e-05	7.63e-05	0.000529	2	11	26	21581	0.1818	0.0012	0.0769	0.0005	TFs	Cebpa, Foxa2
					1	1	0	19	26	21581	0	0.0012	0	0.0009	gluconeognesis
MP:0031413	abnormal skeletal muscle triglyceride level	7.63e-05	1	7.63e-05	7.63e-05	0.000529	2	11	26	21581	0.1818	0.0012	0.0769	0.0005	TFs	Bmal1, Ppara
					1	1	0	19	26	21581	0	0.0012	0	0.0009	gluconeognesis
MP:0000218	increased leukocyte cell number	8.05e-05	0.452	0.000178	8.05e-05	0.000556	6	11	1712	21581	0.5455	0.0793	0.0035	0.0005	TFs	Bmal1, Clock, Foxa2, Foxo1, Klf15, Ncoa3
					0.452	0.536	2	19	1712	21581	0.1053	0.0793	0.0012	0.0009	gluconeognesis	Fbp2, G6pc3
MP:0004129	abnormal respiratory quotient	8.53e-05	0.145	0.000588	8.53e-05	0.000587	3	11	177	21581	0.2727	0.0082	0.0169	0.0005	TFs	Bmal1, Foxo1, Ncoa3
					0.145	0.308	1	19	177	21581	0.0526	0.0082	0.0056	0.0009	gluconeognesis	Pcx
MP:0011947	abnormal fluid intake	8.67e-05	1	8.67e-05	8.67e-05	0.000592	3	11	178	21581	0.2727	0.0082	0.0169	0.0005	TFs	Foxa2, Nr1h4, Pparg
					1	1	0	19	178	21581	0	0.0082	0	0.0009	gluconeognesis
MP:0005659	decreased susceptibility to diet-induced obesity	8.67e-05	1	8.67e-05	8.67e-05	0.000592	3	11	178	21581	0.2727	0.0082	0.0169	0.0005	TFs	Bmal1, Ncoa3, Pparg
					1	1	0	19	178	21581	0	0.0082	0	0.0009	gluconeognesis
MP:0011732	decreased somite size	8.86e-05	1	8.86e-05	8.86e-05	0.000602	2	11	28	21581	0.1818	0.0013	0.0714	0.0005	TFs	Foxa2, Foxo1
					1	1	0	19	28	21581	0	0.0013	0	0.0009	gluconeognesis
MP:0004986	abnormal osteoblast morphology	9.26e-05	1	9.26e-05	9.26e-05	0.000627	3	11	182	21581	0.2727	0.0084	0.0165	0.0005	TFs	Bmal1, Cebpb, Pparg
					1	1	0	19	182	21581	0	0.0084	0	0.0009	gluconeognesis
MP:0020148	abnormal susceptibility to induced morbidity/mortality	9.97e-05	0.374	0.000267	9.97e-05	0.000672	4	11	525	21581	0.3636	0.0243	0.0076	0.0005	TFs	Klf15, Nr1h4, Ppara, Pparg
					0.374	0.482	1	19	525	21581	0.0526	0.0243	0.0019	0.0009	gluconeognesis	G6pc3
MP:0001732	postnatal growth retardation	0.0001	0.0123	0.00818	0.0001	0.000673	5	11	1056	21581	0.4545	0.0489	0.0047	0.0005	TFs	Bmal1, Cebpa, Foxa2, Ncoa3, Pparg
					0.0123	0.104	4	19	1056	21581	0.2105	0.0489	0.0038	0.0009	gluconeognesis	G6pc1, G6pc3, Slc25a12, Slc37a4
MP:0011294	renal glomerulus hypertrophy	0.000102	1	0.000102	0.000102	0.000682	2	11	30	21581	0.1818	0.0014	0.0667	0.0005	TFs	Cebpb, Pparg
					1	1	0	19	30	21581	0	0.0014	0	0.0009	gluconeognesis
MP:0000628	abnormal mammary gland development	0.00011	1	0.00011	0.00011	0.000731	3	11	193	21581	0.2727	0.0089	0.0155	0.0005	TFs	Cebpb, Ncoa3, Pparg
					1	1	0	19	193	21581	0	0.0089	0	0.0009	gluconeognesis
MP:0001781	abnormal white adipose tissue amount	0.00011	0.157	0.000702	0.00011	0.000731	3	11	193	21581	0.2727	0.0089	0.0155	0.0005	TFs	Cebpa, Ncoa3, Pparg
					0.157	0.315	1	19	193	21581	0.0526	0.0089	0.0052	0.0009	gluconeognesis	Pck1
MP:0002020	increased tumor incidence	0.000121	0.629	0.000192	0.000121	0.000797	5	11	1098	21581	0.4545	0.0509	0.0046	0.0005	TFs	Cebpa, Foxo1, Ncoa3, Nr1h4, Pparg
					0.629	0.674	1	19	1098	21581	0.0526	0.0509	0.0009	0.0009	gluconeognesis	G6pc1
MP:0004085	abnormal heartbeat	0.000122	0.389	0.000313	0.000122	0.000803	4	11	553	21581	0.3636	0.0256	0.0072	0.0005	TFs	Bmal1, Clock, Foxo1, Pparg
					0.389	0.492	1	19	553	21581	0.0526	0.0256	0.0018	0.0009	gluconeognesis	Got1
MP:0009305	decreased retroperitoneal fat pad weight	0.000124	1	0.000124	0.000124	0.000808	2	11	33	21581	0.1818	0.0015	0.0606	0.0005	TFs	Nr1h4, Pparg
					1	1	0	19	33	21581	0	0.0015	0	0.0009	gluconeognesis
MP:0002619	abnormal lymphocyte morphology	0.000124	0.219	0.000567	0.000124	0.000808	6	11	1849	21581	0.5455	0.0857	0.0032	0.0005	TFs	Bmal1, Cebpb, Clock, Foxo1, Ncoa3, Pparg
					0.219	0.366	3	19	1849	21581	0.1579	0.0857	0.0016	0.0009	gluconeognesis	G6pc2, Got1, Slc37a4
MP:0005344	increased circulating bilirubin level	0.000124	0.163	0.000763	0.000124	0.000808	3	11	201	21581	0.2727	0.0093	0.0149	0.0005	TFs	Foxo1, Ncoa3, Nr1h4
					0.163	0.317	1	19	201	21581	0.0526	0.0093	0.005	0.0009	gluconeognesis	Slc37a1
MP:0031412	abnormal muscle triglyceride level	0.000131	1	0.000131	0.000131	0.000848	2	11	34	21581	0.1818	0.0016	0.0588	0.0005	TFs	Bmal1, Ppara
					1	1	0	19	34	21581	0	0.0016	0	0.0009	gluconeognesis
MP:0002907	abnormal parturition	0.000131	1	0.000131	0.000131	0.000848	2	11	34	21581	0.1818	0.0016	0.0588	0.0005	TFs	Bmal1, Clock
					1	1	0	19	34	21581	0	0.0016	0	0.0009	gluconeognesis
MP:0000172	abnormal bone marrow cell number	0.000136	0.167	0.00081	0.000136	0.000872	3	11	207	21581	0.2727	0.0096	0.0145	0.0005	TFs	Cebpa, Cebpb, Pparg
					0.167	0.32	1	19	207	21581	0.0526	0.0096	0.0048	0.0009	gluconeognesis	Slc37a4
MP:0001731	abnormal postnatal growth	0.000137	0.00243	0.0564	0.000137	0.000878	5	11	1128	21581	0.4545	0.0523	0.0044	0.0005	TFs	Bmal1, Cebpa, Foxa2, Ncoa3, Pparg
					0.00243	0.042	5	19	1128	21581	0.2632	0.0523	0.0044	0.0009	gluconeognesis	G6pc1, G6pc3, Pck1, Slc25a12, Slc37a4
MP:0020473	abnormal circadian behavior phase	0.000139	1	0.000139	0.000139	0.000887	2	11	35	21581	0.1818	0.0016	0.0571	0.0005	TFs	Bmal1, Clock
					1	1	0	19	35	21581	0	0.0016	0	0.0009	gluconeognesis
MP:0002021	increased incidence of induced tumors	0.00014	1	0.00014	0.00014	0.000887	3	11	209	21581	0.2727	0.0097	0.0144	0.0005	TFs	Cebpa, Ncoa3, Pparg
					1	1	0	19	209	21581	0	0.0097	0	0.0009	gluconeognesis
MP:0008752	abnormal tumor necrosis factor level	0.000146	1	0.000146	0.000146	0.000916	3	11	212	21581	0.2727	0.0098	0.0142	0.0005	TFs	Cebpb, Foxo1, Ncoa3
					1	1	0	19	212	21581	0	0.0098	0	0.0009	gluconeognesis
MP:0013558	abnormal exocrine gland morphology	0.000147	1	0.000147	0.000147	0.000916	5	11	1144	21581	0.4545	0.053	0.0044	0.0005	TFs	Bmal1, Cebpb, Foxa2, Ncoa3, Pparg
					1	1	0	19	1144	21581	0	0.053	0	0.0009	gluconeognesis
MP:0002446	abnormal macrophage morphology	0.000147	1	0.000147	0.000147	0.000916	4	11	580	21581	0.3636	0.0269	0.0069	0.0005	TFs	Cebpb, Foxa2, Klf15, Pparg
					1	1	0	19	580	21581	0	0.0269	0	0.0009	gluconeognesis
MP:0005222	abnormal somite size	0.000147	1	0.000147	0.000147	0.000916	2	11	36	21581	0.1818	0.0017	0.0556	0.0005	TFs	Foxa2, Foxo1
					1	1	0	19	36	21581	0	0.0017	0	0.0009	gluconeognesis
MP:0005181	decreased circulating estradiol level	0.000147	1	0.000147	0.000147	0.000916	2	11	36	21581	0.1818	0.0017	0.0556	0.0005	TFs	Clock, Ncoa3
					1	1	0	19	36	21581	0	0.0017	0	0.0009	gluconeognesis
MP:0011427	increased mesangial cell number	0.000147	1	0.000147	0.000147	0.000916	2	11	36	21581	0.1818	0.0017	0.0556	0.0005	TFs	Cebpb, Pparg
					1	1	0	19	36	21581	0	0.0017	0	0.0009	gluconeognesis
MP:0002432	abnormal CD4-positive, alpha beta T cell morphology	0.000151	1	0.000151	0.000151	0.000932	4	11	584	21581	0.3636	0.0271	0.0068	0.0005	TFs	Clock, Foxo1, Ncoa3, Pparg
					1	1	0	19	584	21581	0	0.0271	0	0.0009	gluconeognesis
MP:0006320	abnormal interscapular fat pad morphology	0.000156	1	0.000156	0.000156	0.00095	2	11	37	21581	0.1818	0.0017	0.0541	0.0005	TFs	Nr1h4, Pparg
					1	1	0	19	37	21581	0	0.0017	0	0.0009	gluconeognesis
MP:0010825	abnormal lung saccule morphology	0.000156	1	0.000156	0.000156	0.00095	2	11	37	21581	0.1818	0.0017	0.0541	0.0005	TFs	Cebpa, Foxa2
					1	1	0	19	37	21581	0	0.0017	0	0.0009	gluconeognesis
MP:0005185	decreased circulating progesterone level	0.000156	1	0.000156	0.000156	0.00095	2	11	37	21581	0.1818	0.0017	0.0541	0.0005	TFs	Bmal1, Clock
					1	1	0	19	37	21581	0	0.0017	0	0.0009	gluconeognesis
MP:0030022	decreased muscle cell glucose uptake	0.000156	1	0.000156	0.000156	0.00095	2	11	37	21581	0.1818	0.0017	0.0541	0.0005	TFs	Cebpa, Pparg
					1	1	0	19	37	21581	0	0.0017	0	0.0009	gluconeognesis
MP:0008037	abnormal T cell morphology	0.000158	0.651	0.000242	0.000158	0.000959	5	11	1162	21581	0.4545	0.0538	0.0043	0.0005	TFs	Bmal1, Clock, Foxo1, Ncoa3, Pparg
					0.651	0.689	1	19	1162	21581	0.0526	0.0538	0.0009	0.0009	gluconeognesis	G6pc2
MP:0005381	digestive/alimentary phenotype	0.000161	0.832	0.000193	0.000161	0.000973	6	11	1936	21581	0.5455	0.0897	0.0031	0.0005	TFs	Cebpa, Clock, Foxa2, Foxo1, Ncoa3, Nr1h4
					0.832	0.84	1	19	1936	21581	0.0526	0.0897	0.0005	0.0009	gluconeognesis	Pck2
MP:0010813	abnormal alveolar lamellar body morphology	0.000164	1	0.000164	0.000164	0.000988	2	11	38	21581	0.1818	0.0018	0.0526	0.0005	TFs	Cebpa, Foxa2
					1	1	0	19	38	21581	0	0.0018	0	0.0009	gluconeognesis
MP:0009009	absent estrous cycle	0.000164	1	0.000164	0.000164	0.000988	2	11	38	21581	0.1818	0.0018	0.0526	0.0005	TFs	Cebpb, Foxa2
					1	1	0	19	38	21581	0	0.0018	0	0.0009	gluconeognesis
MP:0004780	abnormal surfactant secretion	0.000173	1	0.000173	0.000173	0.00103	2	11	39	21581	0.1818	0.0018	0.0513	0.0005	TFs	Cebpa, Foxa2
					1	1	0	19	39	21581	0	0.0018	0	0.0009	gluconeognesis
MP:0003371	decreased circulating estrogen level	0.000173	1	0.000173	0.000173	0.00103	2	11	39	21581	0.1818	0.0018	0.0513	0.0005	TFs	Clock, Ncoa3
					1	1	0	19	39	21581	0	0.0018	0	0.0009	gluconeognesis
MP:0001195	flaky skin	0.000173	1	0.000173	0.000173	0.00103	2	11	39	21581	0.1818	0.0018	0.0513	0.0005	TFs	Cebpa, Pparg
					1	1	0	19	39	21581	0	0.0018	0	0.0009	gluconeognesis
MP:0001569	abnormal circulating bilirubin level	0.00018	0.183	0.000987	0.00018	0.00107	3	11	228	21581	0.2727	0.0106	0.0132	0.0005	TFs	Foxo1, Ncoa3, Nr1h4
					0.183	0.332	1	19	228	21581	0.0526	0.0106	0.0044	0.0009	gluconeognesis	Slc37a1
MP:0009016	abnormal estrus	0.000192	1	0.000192	0.000192	0.00113	2	11	41	21581	0.1818	0.0019	0.0488	0.0005	TFs	Clock, Foxa2
					1	1	0	19	41	21581	0	0.0019	0	0.0009	gluconeognesis
MP:0009931	abnormal skin appearance	0.000198	0.429	0.000461	0.000198	0.00116	4	11	627	21581	0.3636	0.0291	0.0064	0.0005	TFs	Cebpa, Cebpb, Foxo1, Pparg
					0.429	0.52	1	19	627	21581	0.0526	0.0291	0.0016	0.0009	gluconeognesis	Pck1
MP:0009123	abnormal brown fat cell lipid droplet size	0.000201	1	0.000201	0.000201	0.00118	2	11	42	21581	0.1818	0.0019	0.0476	0.0005	TFs	Ncoa3, Pparg
					1	1	0	19	42	21581	0	0.0019	0	0.0009	gluconeognesis
MP:0011182	decreased hematopoietic cell number	0.000204	0.261	0.000784	0.000204	0.00119	6	11	2021	21581	0.5455	0.0936	0.003	0.0005	TFs	Bmal1, Cebpa, Cebpb, Foxo1, Ncoa3, Pparg
					0.261	0.402	3	19	2021	21581	0.1579	0.0936	0.0015	0.0009	gluconeognesis	G6pc3, Got1, Slc37a4
MP:0002656	abnormal keratinocyte differentiation	0.000211	1	0.000211	0.000211	0.00121	2	11	43	21581	0.1818	0.002	0.0465	0.0005	TFs	Cebpb, Ppara
					1	1	0	19	43	21581	0	0.002	0	0.0009	gluconeognesis
MP:0004893	decreased adiponectin level	0.000211	1	0.000211	0.000211	0.00121	2	11	43	21581	0.1818	0.002	0.0465	0.0005	TFs	Ncoa3, Pparg
					1	1	0	19	43	21581	0	0.002	0	0.0009	gluconeognesis
MP:0001596	hypotension	0.000211	1	0.000211	0.000211	0.00121	2	11	43	21581	0.1818	0.002	0.0465	0.0005	TFs	Bmal1, Ppara
					1	1	0	19	43	21581	0	0.002	0	0.0009	gluconeognesis
MP:0004992	increased bone resorption	0.000211	1	0.000211	0.000211	0.00121	2	11	43	21581	0.1818	0.002	0.0465	0.0005	TFs	Bmal1, Cebpb
					1	1	0	19	43	21581	0	0.002	0	0.0009	gluconeognesis
MP:0030021	increased muscle cell glucose uptake	0.000211	1	0.000211	0.000211	0.00121	2	11	43	21581	0.1818	0.002	0.0465	0.0005	TFs	Cebpb, Ppara
					1	1	0	19	43	21581	0	0.002	0	0.0009	gluconeognesis
MP:0013405	increased circulating lactate level	0.000218	1	0.000218	1	1	0	11	25	21581	0	0.0012	0	0.0005	TFs
					0.000218	0.00753	2	19	25	21581	0.1053	0.0012	0.08	0.0009	gluconeognesis	Pck1, Pcx
MP:0001422	abnormal drinking behavior	0.00022	1	0.00022	0.00022	0.00126	3	11	244	21581	0.2727	0.0113	0.0123	0.0005	TFs	Foxa2, Nr1h4, Pparg
					1	1	0	19	244	21581	0	0.0113	0	0.0009	gluconeognesis
MP:0008963	increased carbon dioxide production	0.000231	1	0.000231	0.000231	0.00131	2	11	45	21581	0.1818	0.0021	0.0444	0.0005	TFs	Foxa2, Ncoa3
					1	1	0	19	45	21581	0	0.0021	0	0.0009	gluconeognesis
MP:0004988	increased osteoblast cell number	0.000231	1	0.000231	0.000231	0.00131	2	11	45	21581	0.1818	0.0021	0.0444	0.0005	TFs	Bmal1, Pparg
					1	1	0	19	45	21581	0	0.0021	0	0.0009	gluconeognesis
MP:0010768	mortality/aging	0.000232	0.0127	0.0182	0.000232	0.00131	10	11	7646	21581	0.9091	0.3543	0.0013	0.0005	TFs	Bmal1, Cebpa, Cebpb, Foxa2, Foxo1, Klf15, Ncoa3, Nr1h4, Ppara, Pparg
					0.0127	0.105	12	19	7646	21581	0.6316	0.3543	0.0016	0.0009	gluconeognesis	Fbp2, G6pc1, G6pc3, Got1, Got2, Mdh1, Mdh2, Pck1, Pcx, Slc25a11, Slc25a12, Slc37a4
MP:0005329	abnormal myocardium layer morphology	0.000233	1	0.000233	0.000233	0.00131	4	11	654	21581	0.3636	0.0303	0.0061	0.0005	TFs	Foxo1, Klf15, Ppara, Pparg
					1	1	0	19	654	21581	0	0.0303	0	0.0009	gluconeognesis
MP:0002333	abnormal lung compliance	0.000241	1	0.000241	0.000241	0.00135	2	11	46	21581	0.1818	0.0021	0.0435	0.0005	TFs	Clock, Foxa2
					1	1	0	19	46	21581	0	0.0021	0	0.0009	gluconeognesis
MP:0006027	impaired lung alveolus development	0.000241	1	0.000241	0.000241	0.00135	2	11	46	21581	0.1818	0.0021	0.0435	0.0005	TFs	Cebpa, Foxa2
					1	1	0	19	46	21581	0	0.0021	0	0.0009	gluconeognesis
MP:0000759	abnormal skeletal muscle morphology	0.000244	1	0.000244	0.000244	0.00136	4	11	662	21581	0.3636	0.0307	0.006	0.0005	TFs	Bmal1, Cebpb, Ncoa3, Ppara
					1	1	0	19	662	21581	0	0.0307	0	0.0009	gluconeognesis
MP:0010545	abnormal heart layer morphology	0.000247	1	0.000247	0.000247	0.00137	4	11	664	21581	0.3636	0.0308	0.006	0.0005	TFs	Foxo1, Klf15, Ppara, Pparg
					1	1	0	19	664	21581	0	0.0308	0	0.0009	gluconeognesis
MP:0002161	abnormal fertility/fecundity	0.000247	1	0.000247	0.000247	0.00137	6	11	2091	21581	0.5455	0.0969	0.0029	0.0005	TFs	Bmal1, Cebpa, Cebpb, Foxa2, Ncoa3, Pparg
					1	1	0	19	2091	21581	0	0.0969	0	0.0009	gluconeognesis
MP:0003948	abnormal gas homeostasis	0.000254	0.45	0.000563	0.000254	0.0014	4	11	669	21581	0.3636	0.031	0.006	0.0005	TFs	Bmal1, Foxa2, Foxo1, Ncoa3
					0.45	0.536	1	19	669	21581	0.0526	0.031	0.0015	0.0009	gluconeognesis	Pcx
MP:0031420	decreased superovulation rate	0.000274	1	0.000274	0.000274	0.00151	2	11	49	21581	0.1818	0.0023	0.0408	0.0005	TFs	Cebpb, Ncoa3
					1	1	0	19	49	21581	0	0.0023	0	0.0009	gluconeognesis
MP:0010018	pulmonary vascular congestion	0.000274	1	0.000274	0.000274	0.00151	2	11	49	21581	0.1818	0.0023	0.0408	0.0005	TFs	Cebpa, Foxa2
					1	1	0	19	49	21581	0	0.0023	0	0.0009	gluconeognesis
MP:0003945	abnormal lymphocyte physiology	0.000281	0.697	0.000403	0.000281	0.00154	5	11	1313	21581	0.4545	0.0608	0.0038	0.0005	TFs	Bmal1, Cebpb, Foxo1, Ncoa3, Pparg
					0.697	0.723	1	19	1313	21581	0.0526	0.0608	0.0008	0.0009	gluconeognesis	G6pc2
MP:0003491	abnormal voluntary movement	0.000282	0.544	0.000519	0.000282	0.00154	7	11	3174	21581	0.6364	0.1471	0.0022	0.0005	TFs	Bmal1, Cebpa, Clock, Foxa2, Foxo1, Ncoa3, Pparg
					0.544	0.607	3	19	3174	21581	0.1579	0.1471	0.0009	0.0009	gluconeognesis	Pck1, Slc25a12, Slc25a13
MP:0005184	abnormal circulating progesterone level	0.000286	1	0.000286	0.000286	0.00155	2	11	50	21581	0.1818	0.0023	0.04	0.0005	TFs	Bmal1, Clock
					1	1	0	19	50	21581	0	0.0023	0	0.0009	gluconeognesis
MP:0020982	abnormal skin adnexa development	0.00029	1	0.00029	0.00029	0.00157	3	11	268	21581	0.2727	0.0124	0.0112	0.0005	TFs	Cebpb, Ncoa3, Pparg
					1	1	0	19	268	21581	0	0.0124	0	0.0009	gluconeognesis
MP:0009583	increased keratinocyte proliferation	0.000297	1	0.000297	0.000297	0.00161	2	11	51	21581	0.1818	0.0024	0.0392	0.0005	TFs	Cebpa, Cebpb
					1	1	0	19	51	21581	0	0.0024	0	0.0009	gluconeognesis
MP:0008074	increased CD4-positive, alpha-beta T cell number	0.0003	1	0.0003	0.0003	0.00162	3	11	271	21581	0.2727	0.0126	0.0111	0.0005	TFs	Clock, Foxo1, Ncoa3
					1	1	0	19	271	21581	0	0.0126	0	0.0009	gluconeognesis
MP:0004848	abnormal liver size	0.000307	0.0226	0.0136	0.000307	0.00164	4	11	703	21581	0.3636	0.0326	0.0057	0.0005	TFs	Ncoa3, Nr1h4, Ppara, Pparg
					0.0226	0.12	3	19	703	21581	0.1579	0.0326	0.0043	0.0009	gluconeognesis	G6pc1, Pck1, Slc37a4
MP:0005327	abnormal mesangial cell morphology	0.000309	1	0.000309	0.000309	0.00164	2	11	52	21581	0.1818	0.0024	0.0385	0.0005	TFs	Cebpb, Pparg
					1	1	0	19	52	21581	0	0.0024	0	0.0009	gluconeognesis
MP:0001691	abnormal somite shape	0.000309	1	0.000309	0.000309	0.00164	2	11	52	21581	0.1818	0.0024	0.0385	0.0005	TFs	Foxa2, Foxo1
					1	1	0	19	52	21581	0	0.0024	0	0.0009	gluconeognesis
MP:0009283	decreased gonadal fat pad weight	0.000309	1	0.000309	0.000309	0.00164	2	11	52	21581	0.1818	0.0024	0.0385	0.0005	TFs	Cebpb, Pparg
					1	1	0	19	52	21581	0	0.0024	0	0.0009	gluconeognesis
MP:0010995	abnormal lung alveolus development	0.000321	1	0.000321	0.000321	0.00169	2	11	53	21581	0.1818	0.0025	0.0377	0.0005	TFs	Cebpa, Foxa2
					1	1	0	19	53	21581	0	0.0025	0	0.0009	gluconeognesis
MP:0011384	abnormal progesterone level	0.000321	1	0.000321	0.000321	0.00169	2	11	53	21581	0.1818	0.0025	0.0377	0.0005	TFs	Bmal1, Clock
					1	1	0	19	53	21581	0	0.0025	0	0.0009	gluconeognesis
MP:0004782	abnormal surfactant physiology	0.000321	1	0.000321	0.000321	0.00169	2	11	53	21581	0.1818	0.0025	0.0377	0.0005	TFs	Cebpa, Foxa2
					1	1	0	19	53	21581	0	0.0025	0	0.0009	gluconeognesis
MP:0001570	abnormal circulating enzyme level	0.00033	0.338	0.000974	0.00033	0.00173	5	11	1359	21581	0.4545	0.063	0.0037	0.0005	TFs	Bmal1, Cebpa, Clock, Nr1h4, Pparg
					0.338	0.456	2	19	1359	21581	0.1053	0.063	0.0015	0.0009	gluconeognesis	Pck2, Slc25a10
MP:0001798	impaired macrophage phagocytosis	0.000333	1	0.000333	0.000333	0.00174	2	11	54	21581	0.1818	0.0025	0.037	0.0005	TFs	Cebpb, Pparg
					1	1	0	19	54	21581	0	0.0025	0	0.0009	gluconeognesis
MP:0009347	increased trabecular bone thickness	0.000333	1	0.000333	0.000333	0.00174	2	11	54	21581	0.1818	0.0025	0.037	0.0005	TFs	Cebpb, Pparg
					1	1	0	19	54	21581	0	0.0025	0	0.0009	gluconeognesis
MP:0005367	renal/urinary system phenotype	0.000341	0.124	0.00276	0.000341	0.00177	6	11	2216	21581	0.5455	0.1027	0.0027	0.0005	TFs	Bmal1, Cebpb, Klf15, Ncoa3, Ppara, Pparg
					0.124	0.285	4	19	2216	21581	0.2105	0.1027	0.0018	0.0009	gluconeognesis	G6pc1, Pcx, Slc25a13, Slc37a4
MP:0004185	abnormal adipocyte glucose uptake	0.000346	1	0.000346	0.000346	0.00179	2	11	55	21581	0.1818	0.0025	0.0364	0.0005	TFs	Cebpa, Pparg
					1	1	0	19	55	21581	0	0.0025	0	0.0009	gluconeognesis
MP:0005183	abnormal circulating estradiol level	0.000346	1	0.000346	0.000346	0.00179	2	11	55	21581	0.1818	0.0025	0.0364	0.0005	TFs	Clock, Ncoa3
					1	1	0	19	55	21581	0	0.0025	0	0.0009	gluconeognesis
MP:0008961	abnormal basal metabolism	0.000358	1	0.000358	0.000358	0.00184	2	11	56	21581	0.1818	0.0026	0.0357	0.0005	TFs	Clock, Foxa2
					1	1	0	19	56	21581	0	0.0026	0	0.0009	gluconeognesis
MP:0020130	abnormal total fat pad weight	0.000358	1	0.000358	0.000358	0.00184	2	11	56	21581	0.1818	0.0026	0.0357	0.0005	TFs	Bmal1, Pparg
					1	1	0	19	56	21581	0	0.0026	0	0.0009	gluconeognesis
MP:0002401	abnormal lymphopoiesis	0.000373	1	0.000373	0.000373	0.00191	4	11	740	21581	0.3636	0.0343	0.0054	0.0005	TFs	Bmal1, Foxo1, Ncoa3, Pparg
					1	1	0	19	740	21581	0	0.0343	0	0.0009	gluconeognesis
MP:0001265	decreased body size	0.000379	0.334	0.00113	0.000379	0.00194	7	11	3323	21581	0.6364	0.154	0.0021	0.0005	TFs	Bmal1, Cebpa, Cebpb, Foxa2, Ncoa3, Nr1h4, Pparg
					0.334	0.456	4	19	3323	21581	0.2105	0.154	0.0012	0.0009	gluconeognesis	G6pc3, Pck1, Slc25a12, Slc37a4
MP:0005333	decreased heart rate	0.000396	0.232	0.00171	0.000396	0.00202	3	11	298	21581	0.2727	0.0138	0.0101	0.0005	TFs	Bmal1, Clock, Pparg
					0.232	0.378	1	19	298	21581	0.0526	0.0138	0.0034	0.0009	gluconeognesis	Got1
MP:0005508	abnormal skeleton morphology	0.000403	0.585	0.000689	0.000403	0.00204	7	11	3355	21581	0.6364	0.1555	0.0021	0.0005	TFs	Bmal1, Cebpb, Clock, Foxa2, Ncoa3, Nr1h4, Pparg
					0.585	0.633	3	19	3355	21581	0.1579	0.1555	0.0009	0.0009	gluconeognesis	G6pc1, Pcx, Slc37a4
MP:0003369	abnormal circulating estrogen level	0.000411	1	0.000411	0.000411	0.00207	2	11	60	21581	0.1818	0.0028	0.0333	0.0005	TFs	Clock, Ncoa3
					1	1	0	19	60	21581	0	0.0028	0	0.0009	gluconeognesis
MP:0011353	expanded mesangial matrix	0.000411	1	0.000411	0.000411	0.00207	2	11	60	21581	0.1818	0.0028	0.0333	0.0005	TFs	Cebpb, Pparg
					1	1	0	19	60	21581	0	0.0028	0	0.0009	gluconeognesis
MP:0010868	increased bone trabecula number	0.000411	1	0.000411	0.000411	0.00207	2	11	60	21581	0.1818	0.0028	0.0333	0.0005	TFs	Cebpb, Pparg
					1	1	0	19	60	21581	0	0.0028	0	0.0009	gluconeognesis
MP:0002163	abnormal gland morphology	0.000414	0.821	0.000504	0.000414	0.00207	7	11	3369	21581	0.6364	0.1561	0.0021	0.0005	TFs	Bmal1, Cebpb, Clock, Foxa2, Ncoa3, Nr1h4, Pparg
					0.821	0.829	2	19	3369	21581	0.1053	0.1561	0.0006	0.0009	gluconeognesis	G6pc3, Slc37a2
MP:0003926	decreased cellular glucose uptake	0.000439	1	0.000439	0.000439	0.0022	2	11	62	21581	0.1818	0.0029	0.0323	0.0005	TFs	Cebpa, Pparg
					1	1	0	19	62	21581	0	0.0029	0	0.0009	gluconeognesis
MP:0003457	abnormal circulating ketone body level	0.000468	0.00143	0.327	0.000468	0.00233	2	11	64	21581	0.1818	0.003	0.0312	0.0005	TFs	Klf15, Ppara
					0.00143	0.0301	2	19	64	21581	0.1053	0.003	0.0312	0.0009	gluconeognesis	Pck1, Pcx
MP:0011338	abnormal mesangial matrix morphology	0.000468	1	0.000468	0.000468	0.00233	2	11	64	21581	0.1818	0.003	0.0312	0.0005	TFs	Cebpb, Pparg
					1	1	0	19	64	21581	0	0.003	0	0.0009	gluconeognesis
MP:0002723	abnormal immune serum protein physiology	0.000475	0.136	0.00351	0.000475	0.00235	5	11	1470	21581	0.4545	0.0681	0.0034	0.0005	TFs	Bmal1, Cebpb, Foxo1, Ncoa3, Pparg
					0.136	0.295	3	19	1470	21581	0.1579	0.0681	0.002	0.0009	gluconeognesis	G6pc2, Slc37a2, Slc37a4
MP:0011086	postnatal lethality, incomplete penetrance	0.000476	1	0.000476	0.000476	0.00235	4	11	789	21581	0.3636	0.0366	0.0051	0.0005	TFs	Cebpa, Cebpb, Foxa2, Pparg
					1	1	0	19	789	21581	0	0.0366	0	0.0009	gluconeognesis
MP:0001556	increased circulating HDL cholesterol level	0.000479	1	0.000479	0.000479	0.00236	3	11	318	21581	0.2727	0.0147	0.0094	0.0005	TFs	Bmal1, Cebpa, Clock
					1	1	0	19	318	21581	0	0.0147	0	0.0009	gluconeognesis
MP:0013403	abnormal circulating lactate level	0.00048	0.0187	0.0257	0.0187	0.0322	1	11	37	21581	0.0909	0.0017	0.027	0.0005	TFs	Klf15
					0.00048	0.0141	2	19	37	21581	0.1053	0.0017	0.0541	0.0009	gluconeognesis	Pck1, Pcx
MP:0000662	abnormal branching of the mammary ductal tree	0.000483	1	0.000483	0.000483	0.00237	2	11	65	21581	0.1818	0.003	0.0308	0.0005	TFs	Cebpb, Ncoa3
					1	1	0	19	65	21581	0	0.003	0	0.0009	gluconeognesis
MP:0010630	abnormal cardiac muscle tissue morphology	0.000486	1	0.000486	0.000486	0.00238	4	11	793	21581	0.3636	0.0367	0.005	0.0005	TFs	Foxo1, Klf15, Ppara, Pparg
					1	1	0	19	793	21581	0	0.0367	0	0.0009	gluconeognesis
MP:0001777	abnormal body temperature homeostasis	0.000498	1	0.000498	0.000498	0.00243	2	11	66	21581	0.1818	0.0031	0.0303	0.0005	TFs	Clock, Pparg
					1	1	0	19	66	21581	0	0.0031	0	0.0009	gluconeognesis
MP:0005624	abnormal plasma anion gap	0.00051	1	0.00051	0.00051	0.00246	1	11	1	21581	0.0909	0	1	0.0005	TFs	Bmal1
					1	1	0	19	1	21581	0	0	0	0.0009	gluconeognesis
MP:0005626	decreased plasma anion gap	0.00051	1	0.00051	0.00051	0.00246	1	11	1	21581	0.0909	0	1	0.0005	TFs	Bmal1
					1	1	0	19	1	21581	0	0	0	0.0009	gluconeognesis
MP:0031214	hypercoagulability	0.00051	1	0.00051	0.00051	0.00246	1	11	1	21581	0.0909	0	1	0.0005	TFs	Bmal1
					1	1	0	19	1	21581	0	0	0	0.0009	gluconeognesis
MP:0008541	leukostasis	0.00051	1	0.00051	0.00051	0.00246	1	11	1	21581	0.0909	0	1	0.0005	TFs	Pparg
					1	1	0	19	1	21581	0	0	0	0.0009	gluconeognesis
MP:0002459	abnormal B cell physiology	0.000516	1	0.000516	0.000516	0.00249	4	11	806	21581	0.3636	0.0373	0.005	0.0005	TFs	Bmal1, Cebpb, Ncoa3, Pparg
					1	1	0	19	806	21581	0	0.0373	0	0.0009	gluconeognesis
MP:0001262	decreased body weight	0.000521	0.354	0.00147	0.000521	0.00249	6	11	2394	21581	0.5455	0.1109	0.0025	0.0005	TFs	Bmal1, Cebpa, Cebpb, Ncoa3, Nr1h4, Pparg
					0.354	0.465	3	19	2394	21581	0.1579	0.1109	0.0013	0.0009	gluconeognesis	G6pc3, Slc25a12, Slc37a4
MP:0012322	decreased total tissue mass	0.000521	0.354	0.00147	0.000521	0.00249	6	11	2394	21581	0.5455	0.1109	0.0025	0.0005	TFs	Bmal1, Cebpa, Cebpb, Ncoa3, Nr1h4, Pparg
					0.354	0.465	3	19	2394	21581	0.1579	0.1109	0.0013	0.0009	gluconeognesis	G6pc3, Slc25a12, Slc37a4
MP:0002435	abnormal effector T cell morphology	0.000521	0.516	0.00101	0.000521	0.00249	4	11	808	21581	0.3636	0.0374	0.005	0.0005	TFs	Clock, Foxo1, Ncoa3, Pparg
					0.516	0.588	1	19	808	21581	0.0526	0.0374	0.0012	0.0009	gluconeognesis	G6pc2
MP:0005337	abnormal retroperitoneal fat pad morphology	0.000528	1	0.000528	0.000528	0.00251	2	11	68	21581	0.1818	0.0032	0.0294	0.0005	TFs	Nr1h4, Pparg
					1	1	0	19	68	21581	0	0.0032	0	0.0009	gluconeognesis
MP:0003009	abnormal cytokine secretion	0.000529	0.0327	0.0162	0.000529	0.00251	4	11	811	21581	0.3636	0.0376	0.0049	0.0005	TFs	Cebpb, Foxo1, Ncoa3, Pparg
					0.0327	0.153	3	19	811	21581	0.1579	0.0376	0.0037	0.0009	gluconeognesis	G6pc2, Slc37a2, Slc37a4
MP:0001501	abnormal sleep pattern	0.000544	1	0.000544	0.000544	0.00256	2	11	69	21581	0.1818	0.0032	0.029	0.0005	TFs	Bmal1, Clock
					1	1	0	19	69	21581	0	0.0032	0	0.0009	gluconeognesis
MP:0009648	abnormal superovulation	0.000544	1	0.000544	0.000544	0.00256	2	11	69	21581	0.1818	0.0032	0.029	0.0005	TFs	Cebpb, Ncoa3
					1	1	0	19	69	21581	0	0.0032	0	0.0009	gluconeognesis
MP:0003355	decreased ovulation rate	0.000544	1	0.000544	0.000544	0.00256	2	11	69	21581	0.1818	0.0032	0.029	0.0005	TFs	Cebpb, Ncoa3
					1	1	0	19	69	21581	0	0.0032	0	0.0009	gluconeognesis
MP:0010273	increased classified tumor incidence	0.000551	0.521	0.00106	0.000551	0.00258	4	11	820	21581	0.3636	0.038	0.0049	0.0005	TFs	Cebpa, Foxo1, Ncoa3, Nr1h4
					0.521	0.592	1	19	820	21581	0.0526	0.038	0.0012	0.0009	gluconeognesis	G6pc1
MP:0013554	abnormal apocrine gland morphology	0.000553	1	0.000553	0.000553	0.00258	3	11	334	21581	0.2727	0.0155	0.009	0.0005	TFs	Cebpb, Ncoa3, Pparg
					1	1	0	19	334	21581	0	0.0155	0	0.0009	gluconeognesis
MP:0000627	abnormal mammary gland morphology	0.000553	1	0.000553	0.000553	0.00258	3	11	334	21581	0.2727	0.0155	0.009	0.0005	TFs	Cebpb, Ncoa3, Pparg
					1	1	0	19	334	21581	0	0.0155	0	0.0009	gluconeognesis
MP:0004847	abnormal liver weight	0.000558	0.0345	0.0162	0.000558	0.00259	3	11	335	21581	0.2727	0.0155	0.009	0.0005	TFs	Ncoa3, Nr1h4, Pparg
					0.0345	0.157	2	19	335	21581	0.1053	0.0155	0.006	0.0009	gluconeognesis	G6pc1, Pck1
MP:0012762	abnormal alpha-beta T cell morphology	0.000567	0.524	0.00108	0.000567	0.00263	4	11	826	21581	0.3636	0.0383	0.0048	0.0005	TFs	Clock, Foxo1, Ncoa3, Pparg
					0.524	0.593	1	19	826	21581	0.0526	0.0383	0.0012	0.0009	gluconeognesis	G6pc2
MP:0020188	abnormal classified tumor incidence	0.000569	0.524	0.00109	0.000569	0.00263	4	11	827	21581	0.3636	0.0383	0.0048	0.0005	TFs	Cebpa, Foxo1, Ncoa3, Nr1h4
					0.524	0.593	1	19	827	21581	0.0526	0.0383	0.0012	0.0009	gluconeognesis	G6pc1
MP:0003363	decreased circulating gonadotropin level	0.000576	1	0.000576	0.000576	0.00264	2	11	71	21581	0.1818	0.0033	0.0282	0.0005	TFs	Clock, Pparg
					1	1	0	19	71	21581	0	0.0033	0	0.0009	gluconeognesis
MP:0004985	decreased osteoclast cell number	0.000576	1	0.000576	0.000576	0.00264	2	11	71	21581	0.1818	0.0033	0.0282	0.0005	TFs	Cebpb, Pparg
					1	1	0	19	71	21581	0	0.0033	0	0.0009	gluconeognesis
MP:0009171	enlarged pancreatic islets	0.000576	1	0.000576	0.000576	0.00264	2	11	71	21581	0.1818	0.0033	0.0282	0.0005	TFs	Bmal1, Pparg
					1	1	0	19	71	21581	0	0.0033	0	0.0009	gluconeognesis
MP:0020201	abnormal granulocyte number	0.000577	0.0347	0.0166	0.000577	0.00264	4	11	830	21581	0.3636	0.0385	0.0048	0.0005	TFs	Bmal1, Cebpa, Clock, Foxa2
					0.0347	0.157	3	19	830	21581	0.1579	0.0385	0.0036	0.0009	gluconeognesis	G6pc3, Got1, Slc37a4
MP:0002275	abnormal type II pneumocyte morphology	0.000592	1	0.000592	0.000592	0.00269	2	11	72	21581	0.1818	0.0033	0.0278	0.0005	TFs	Cebpa, Foxa2
					1	1	0	19	72	21581	0	0.0033	0	0.0009	gluconeognesis
MP:0010378	increased respiratory quotient	0.000592	1	0.000592	0.000592	0.00269	2	11	72	21581	0.1818	0.0033	0.0278	0.0005	TFs	Bmal1, Ncoa3
					1	1	0	19	72	21581	0	0.0033	0	0.0009	gluconeognesis
MP:0001504	abnormal posture	0.000602	0.263	0.00229	0.000602	0.00273	3	11	344	21581	0.2727	0.0159	0.0087	0.0005	TFs	Bmal1, Foxa2, Foxo1
					0.263	0.405	1	19	344	21581	0.0526	0.0159	0.0029	0.0009	gluconeognesis	Slc25a12
MP:0009582	abnormal keratinocyte proliferation	0.000609	1	0.000609	0.000609	0.00275	2	11	73	21581	0.1818	0.0034	0.0274	0.0005	TFs	Cebpa, Cebpb
					1	1	0	19	73	21581	0	0.0034	0	0.0009	gluconeognesis
MP:0009209	abnormal internal female genitalia morphology	0.000615	1	0.000615	0.000615	0.00277	4	11	844	21581	0.3636	0.0391	0.0047	0.0005	TFs	Bmal1, Cebpb, Foxa2, Ncoa3
					1	1	0	19	844	21581	0	0.0391	0	0.0009	gluconeognesis
MP:0002575	increased circulating ketone body level	0.000619	0.0212	0.0292	0.0212	0.0354	1	11	42	21581	0.0909	0.0019	0.0238	0.0005	TFs	Klf15
					0.000619	0.0158	2	19	42	21581	0.1053	0.0019	0.0476	0.0009	gluconeognesis	Pck1, Pcx
MP:0004264	abnormal extraembryonic tissue physiology	0.000623	1	0.000623	0.000623	0.0028	3	11	348	21581	0.2727	0.0161	0.0086	0.0005	TFs	Foxa2, Foxo1, Pparg
					1	1	0	19	348	21581	0	0.0161	0	0.0009	gluconeognesis
MP:0005390	skeleton phenotype	0.000632	0.637	0.000992	0.000632	0.00283	7	11	3601	21581	0.6364	0.1669	0.0019	0.0005	TFs	Bmal1, Cebpb, Clock, Foxa2, Ncoa3, Nr1h4, Pparg
					0.637	0.679	3	19	3601	21581	0.1579	0.1669	0.0008	0.0009	gluconeognesis	G6pc1, Pcx, Slc37a4
MP:0000221	decreased leukocyte cell number	0.000637	0.155	0.0041	0.000637	0.00285	5	11	1566	21581	0.4545	0.0726	0.0032	0.0005	TFs	Bmal1, Cebpa, Cebpb, Foxo1, Pparg
					0.155	0.315	3	19	1566	21581	0.1579	0.0726	0.0019	0.0009	gluconeognesis	G6pc3, Got1, Slc37a4
MP:0009208	abnormal female genitalia morphology	0.000643	1	0.000643	0.000643	0.00287	4	11	854	21581	0.3636	0.0396	0.0047	0.0005	TFs	Bmal1, Cebpb, Foxa2, Ncoa3
					1	1	0	19	854	21581	0	0.0396	0	0.0009	gluconeognesis
MP:0010400	increased liver glycogen level	0.000649	0.0217	0.0299	0.0217	0.0361	1	11	43	21581	0.0909	0.002	0.0233	0.0005	TFs	Ncoa3
					0.000649	0.0159	2	19	43	21581	0.1053	0.002	0.0465	0.0009	gluconeognesis	G6pc1, Slc37a4
MP:0001119	abnormal female reproductive system morphology	0.000652	1	0.000652	0.000652	0.0029	4	11	857	21581	0.3636	0.0397	0.0047	0.0005	TFs	Bmal1, Cebpb, Foxa2, Ncoa3
					1	1	0	19	857	21581	0	0.0397	0	0.0009	gluconeognesis
MP:0010017	visceral vascular congestion	0.000659	1	0.000659	0.000659	0.00293	2	11	76	21581	0.1818	0.0035	0.0263	0.0005	TFs	Cebpa, Foxa2
					1	1	0	19	76	21581	0	0.0035	0	0.0009	gluconeognesis
MP:0004924	abnormal behavior	0.00067	0.0927	0.00723	0.00067	0.00297	9	11	6594	21581	0.8182	0.3055	0.0014	0.0005	TFs	Bmal1, Cebpa, Clock, Foxa2, Foxo1, Ncoa3, Nr1h4, Ppara, Pparg
					0.0927	0.256	9	19	6594	21581	0.4737	0.3055	0.0014	0.0009	gluconeognesis	Fbp2, G6pc1, Mdh1, Pck1, Pcx, Slc25a10, Slc25a12, Slc25a13, Slc37a4
MP:0000230	abnormal systemic arterial blood pressure	0.000677	1	0.000677	0.000677	0.00298	3	11	358	21581	0.2727	0.0166	0.0084	0.0005	TFs	Bmal1, Ppara, Pparg
					1	1	0	19	358	21581	0	0.0166	0	0.0009	gluconeognesis
MP:0011088	neonatal lethality, incomplete penetrance	0.000677	1	0.000677	0.000677	0.00298	3	11	358	21581	0.2727	0.0166	0.0084	0.0005	TFs	Cebpa, Cebpb, Foxa2
					1	1	0	19	358	21581	0	0.0166	0	0.0009	gluconeognesis
MP:0000352	decreased cell proliferation	0.000681	0.541	0.00126	0.000681	0.00299	4	11	867	21581	0.3636	0.0402	0.0046	0.0005	TFs	Cebpa, Cebpb, Foxo1, Ncoa3
					0.541	0.606	1	19	867	21581	0.0526	0.0402	0.0012	0.0009	gluconeognesis	G6pc2
MP:0002925	abnormal cardiovascular development	0.000687	0.177	0.00388	0.000687	0.003	4	11	869	21581	0.3636	0.0403	0.0046	0.0005	TFs	Foxa2, Foxo1, Klf15, Pparg
					0.177	0.328	2	19	869	21581	0.1053	0.0403	0.0023	0.0009	gluconeognesis	Got2, Mdh2
MP:0002441	abnormal granulocyte morphology	0.000687	0.039	0.0176	0.000687	0.003	4	11	869	21581	0.3636	0.0403	0.0046	0.0005	TFs	Bmal1, Cebpa, Clock, Foxa2
					0.039	0.169	3	19	869	21581	0.1579	0.0403	0.0035	0.0009	gluconeognesis	G6pc3, Got1, Slc37a4
MP:0000599	enlarged liver	0.000699	0.00372	0.188	0.000699	0.00305	3	11	362	21581	0.2727	0.0168	0.0083	0.0005	TFs	Nr1h4, Ppara, Pparg
					0.00372	0.056	3	19	362	21581	0.1579	0.0168	0.0083	0.0009	gluconeognesis	G6pc1, Pck1, Slc37a4
MP:0001544	abnormal cardiovascular system physiology	0.00073	0.674	0.00108	0.00073	0.00317	6	11	2546	21581	0.5455	0.118	0.0024	0.0005	TFs	Bmal1, Clock, Foxo1, Klf15, Ppara, Pparg
					0.674	0.703	2	19	2546	21581	0.1053	0.118	0.0008	0.0009	gluconeognesis	Got1, Got2
MP:0012764	increased alpha-beta T cell number	0.000733	1	0.000733	0.000733	0.00318	3	11	368	21581	0.2727	0.0171	0.0082	0.0005	TFs	Clock, Foxo1, Ncoa3
					1	1	0	19	368	21581	0	0.0171	0	0.0009	gluconeognesis
MP:0030970	ketosis	0.000743	0.0232	0.032	0.0232	0.0378	1	11	46	21581	0.0909	0.0021	0.0217	0.0005	TFs	Klf15
					0.000743	0.0175	2	19	46	21581	0.1053	0.0021	0.0435	0.0009	gluconeognesis	Pck1, Pcx
MP:0002100	abnormal tooth morphology	0.000745	1	0.000745	0.000745	0.00322	3	11	370	21581	0.2727	0.0171	0.0081	0.0005	TFs	Clock, Foxa2, Ncoa3
					1	1	0	19	370	21581	0	0.0171	0	0.0009	gluconeognesis
MP:0004891	abnormal adiponectin level	0.000749	1	0.000749	0.000749	0.00322	2	11	81	21581	0.1818	0.0038	0.0247	0.0005	TFs	Ncoa3, Pparg
					1	1	0	19	81	21581	0	0.0038	0	0.0009	gluconeognesis
MP:0031268	decreased susceptibility to diet-induced hepatic steatosis	0.000749	1	0.000749	0.000749	0.00322	2	11	81	21581	0.1818	0.0038	0.0247	0.0005	TFs	Ncoa3, Pparg
					1	1	0	19	81	21581	0	0.0038	0	0.0009	gluconeognesis
MP:0030254	abnormal dental arch morphology	0.00075	1	0.00075	0.00075	0.00322	3	11	371	21581	0.2727	0.0172	0.0081	0.0005	TFs	Clock, Foxa2, Ncoa3
					1	1	0	19	371	21581	0	0.0172	0	0.0009	gluconeognesis
MP:0020468	abnormal circadian behavior period	0.000767	1	0.000767	0.000767	0.00328	2	11	82	21581	0.1818	0.0038	0.0244	0.0005	TFs	Bmal1, Clock
					1	1	0	19	82	21581	0	0.0038	0	0.0009	gluconeognesis
MP:0001727	abnormal embryo implantation	0.000767	1	0.000767	0.000767	0.00328	2	11	82	21581	0.1818	0.0038	0.0244	0.0005	TFs	Bmal1, Foxa2
					1	1	0	19	82	21581	0	0.0038	0	0.0009	gluconeognesis
MP:0013661	abnormal myeloid cell number	0.000771	1	0.000771	0.000771	0.00328	4	11	896	21581	0.3636	0.0415	0.0045	0.0005	TFs	Bmal1, Cebpb, Foxo1, Ncoa3
					1	1	0	19	896	21581	0	0.0415	0	0.0009	gluconeognesis
MP:0000278	abnormal myocardial fiber morphology	0.00078	1	0.00078	0.00078	0.00331	3	11	376	21581	0.2727	0.0174	0.008	0.0005	TFs	Klf15, Ppara, Pparg
					1	1	0	19	376	21581	0	0.0174	0	0.0009	gluconeognesis
MP:0005502	abnormal renal/urinary system physiology	0.000784	0.187	0.0042	0.000784	0.00332	4	11	900	21581	0.3636	0.0417	0.0044	0.0005	TFs	Cebpb, Klf15, Ncoa3, Pparg
					0.187	0.335	2	19	900	21581	0.1053	0.0417	0.0022	0.0009	gluconeognesis	G6pc1, Slc25a13
MP:0008395	abnormal osteoblast differentiation	0.000786	1	0.000786	0.000786	0.00332	2	11	83	21581	0.1818	0.0038	0.0241	0.0005	TFs	Cebpb, Pparg
					1	1	0	19	83	21581	0	0.0038	0	0.0009	gluconeognesis
MP:0002273	abnormal pulmonary alveolus epithelial cell morphology	0.000805	1	0.000805	0.000805	0.00339	2	11	84	21581	0.1818	0.0039	0.0238	0.0005	TFs	Cebpa, Foxa2
					1	1	0	19	84	21581	0	0.0039	0	0.0009	gluconeognesis
MP:0009116	abnormal brown fat cell morphology	0.000824	0.0723	0.0114	0.000824	0.00346	2	11	85	21581	0.1818	0.0039	0.0235	0.0005	TFs	Ncoa3, Pparg
					0.0723	0.237	1	19	85	21581	0.0526	0.0039	0.0118	0.0009	gluconeognesis	Pck1
MP:0012776	abnormal liver cholesterol level	0.000843	1	0.000843	0.000843	0.00354	2	11	86	21581	0.1818	0.004	0.0233	0.0005	TFs	Foxo1, Nr1h4
					1	1	0	19	86	21581	0	0.004	0	0.0009	gluconeognesis
MP:0001613	abnormal vasodilation	0.000863	1	0.000863	0.000863	0.0036	2	11	87	21581	0.1818	0.004	0.023	0.0005	TFs	Bmal1, Pparg
					1	1	0	19	87	21581	0	0.004	0	0.0009	gluconeognesis
MP:0005440	increased glycogen level	0.000863	0.00263	0.328	0.000863	0.0036	2	11	87	21581	0.1818	0.004	0.023	0.0005	TFs	Foxa2, Ncoa3
					0.00263	0.0441	2	19	87	21581	0.1053	0.004	0.023	0.0009	gluconeognesis	G6pc1, Slc37a4
MP:0010898	abnormal pulmonary alveolus epithelium morphology	0.000883	1	0.000883	0.000883	0.00367	2	11	88	21581	0.1818	0.0041	0.0227	0.0005	TFs	Cebpa, Foxa2
					1	1	0	19	88	21581	0	0.0041	0	0.0009	gluconeognesis
MP:0004945	abnormal bone resorption	0.000903	1	0.000903	0.000903	0.00374	2	11	89	21581	0.1818	0.0041	0.0225	0.0005	TFs	Bmal1, Cebpb
					1	1	0	19	89	21581	0	0.0041	0	0.0009	gluconeognesis
MP:0000182	increased circulating LDL cholesterol level	0.000903	1	0.000903	0.000903	0.00374	2	11	89	21581	0.1818	0.0041	0.0225	0.0005	TFs	Bmal1, Cebpa
					1	1	0	19	89	21581	0	0.0041	0	0.0009	gluconeognesis
MP:0000267	abnormal heart development	0.000907	1	0.000907	0.000907	0.00375	3	11	396	21581	0.2727	0.0183	0.0076	0.0005	TFs	Foxa2, Foxo1, Pparg
					1	1	0	19	396	21581	0	0.0183	0	0.0009	gluconeognesis
MP:0005154	increased B cell proliferation	0.000923	1	0.000923	0.000923	0.0038	2	11	90	21581	0.1818	0.0042	0.0222	0.0005	TFs	Ncoa3, Pparg
					1	1	0	19	90	21581	0	0.0042	0	0.0009	gluconeognesis
MP:0004951	abnormal spleen weight	0.000927	1	0.000927	0.000927	0.00381	3	11	399	21581	0.2727	0.0185	0.0075	0.0005	TFs	Bmal1, Clock, Nr1h4
					1	1	0	19	399	21581	0	0.0185	0	0.0009	gluconeognesis
MP:0000266	abnormal heart morphology	0.000934	0.422	0.00221	0.000934	0.00383	6	11	2664	21581	0.5455	0.1234	0.0023	0.0005	TFs	Bmal1, Foxa2, Foxo1, Klf15, Ppara, Pparg
					0.422	0.519	3	19	2664	21581	0.1579	0.1234	0.0011	0.0009	gluconeognesis	Got2, Mdh1, Slc37a1
MP:0002074	abnormal hair texture	0.000944	1	0.000944	0.000944	0.00385	2	11	91	21581	0.1818	0.0042	0.022	0.0005	TFs	Ncoa3, Pparg
					1	1	0	19	91	21581	0	0.0042	0	0.0009	gluconeognesis
MP:0003969	abnormal luteinizing hormone level	0.000944	1	0.000944	0.000944	0.00385	2	11	91	21581	0.1818	0.0042	0.022	0.0005	TFs	Clock, Pparg
					1	1	0	19	91	21581	0	0.0042	0	0.0009	gluconeognesis
MP:0005386	behavior/neurological phenotype	0.000949	0.0486	0.0195	0.000949	0.00386	9	11	6879	21581	0.8182	0.3188	0.0013	0.0005	TFs	Bmal1, Cebpa, Clock, Foxa2, Foxo1, Ncoa3, Nr1h4, Ppara, Pparg
					0.0486	0.194	10	19	6879	21581	0.5263	0.3188	0.0015	0.0009	gluconeognesis	Fbp2, G6pc1, G6pc2, Mdh1, Pck1, Pcx, Slc25a10, Slc25a12, Slc25a13, Slc37a4
MP:0005501	abnormal skin physiology	0.000968	1	0.000968	0.000968	0.00392	3	11	405	21581	0.2727	0.0188	0.0074	0.0005	TFs	Cebpa, Cebpb, Pparg
					1	1	0	19	405	21581	0	0.0188	0	0.0009	gluconeognesis
MP:0002941	increased circulating alanine transaminase level	0.000968	1	0.000968	0.000968	0.00392	3	11	405	21581	0.2727	0.0188	0.0074	0.0005	TFs	Bmal1, Cebpa, Nr1h4
					1	1	0	19	405	21581	0	0.0188	0	0.0009	gluconeognesis
MP:0010210	abnormal circulating cytokine level	0.000975	1	0.000975	0.000975	0.00394	3	11	406	21581	0.2727	0.0188	0.0074	0.0005	TFs	Cebpb, Foxo1, Ncoa3
					1	1	0	19	406	21581	0	0.0188	0	0.0009	gluconeognesis
MP:0010659	abdominal aorta aneurysm	0.00102	1	0.00102	0.00102	0.00406	1	11	2	21581	0.0909	0.0001	0.5	0.0005	TFs	Klf15
					1	1	0	19	2	21581	0	0.0001	0	0.0009	gluconeognesis
MP:0021000	abnormal cecum weight	0.00102	1	0.00102	0.00102	0.00406	1	11	2	21581	0.0909	0.0001	0.5	0.0005	TFs	Nr1h4
					1	1	0	19	2	21581	0	0.0001	0	0.0009	gluconeognesis
MP:0009667	abnormal embryo invasion	0.00102	1	0.00102	0.00102	0.00406	1	11	2	21581	0.0909	0.0001	0.5	0.0005	TFs	Foxa2
					1	1	0	19	2	21581	0	0.0001	0	0.0009	gluconeognesis
MP:0030923	abnormal hair follicle ostium morphology	0.00102	1	0.00102	0.00102	0.00406	1	11	2	21581	0.0909	0.0001	0.5	0.0005	TFs	Pparg
					1	1	0	19	2	21581	0	0.0001	0	0.0009	gluconeognesis
MP:0012126	abnormal placenta hemotrichorial membrane morphology	0.00102	1	0.00102	0.00102	0.00406	1	11	2	21581	0.0909	0.0001	0.5	0.0005	TFs	Pparg
					1	1	0	19	2	21581	0	0.0001	0	0.0009	gluconeognesis
MP:0031236	increased cecum weight	0.00102	1	0.00102	0.00102	0.00406	1	11	2	21581	0.0909	0.0001	0.5	0.0005	TFs	Nr1h4
					1	1	0	19	2	21581	0	0.0001	0	0.0009	gluconeognesis
MP:0005336	abnormal inguinal fat pad morphology	0.00103	1	0.00103	0.00103	0.00408	2	11	95	21581	0.1818	0.0044	0.0211	0.0005	TFs	Cebpa, Pparg
					1	1	0	19	95	21581	0	0.0044	0	0.0009	gluconeognesis
MP:0002310	decreased susceptibility to hepatic steatosis	0.00105	1	0.00105	0.00105	0.00415	2	11	96	21581	0.1818	0.0044	0.0208	0.0005	TFs	Ncoa3, Pparg
					1	1	0	19	96	21581	0	0.0044	0	0.0009	gluconeognesis
MP:0010875	increased bone volume	0.00105	1	0.00105	0.00105	0.00415	2	11	96	21581	0.1818	0.0044	0.0208	0.0005	TFs	Cebpb, Pparg
					1	1	0	19	96	21581	0	0.0044	0	0.0009	gluconeognesis
MP:0009503	abnormal mammary gland duct morphology	0.00109	1	0.00109	0.00109	0.0043	2	11	98	21581	0.1818	0.0045	0.0204	0.0005	TFs	Cebpb, Ncoa3
					1	1	0	19	98	21581	0	0.0045	0	0.0009	gluconeognesis
MP:0008396	abnormal osteoclast differentiation	0.00109	1	0.00109	0.00109	0.0043	2	11	98	21581	0.1818	0.0045	0.0204	0.0005	TFs	Cebpb, Pparg
					1	1	0	19	98	21581	0	0.0045	0	0.0009	gluconeognesis
MP:0005013	increased lymphocyte cell number	0.00111	1	0.00111	0.00111	0.00435	4	11	987	21581	0.3636	0.0457	0.0041	0.0005	TFs	Bmal1, Clock, Foxo1, Ncoa3
					1	1	0	19	987	21581	0	0.0457	0	0.0009	gluconeognesis
MP:0005345	abnormal circulating corticosterone level	0.00112	1	0.00112	0.00112	0.00435	2	11	99	21581	0.1818	0.0046	0.0202	0.0005	TFs	Cebpb, Clock
					1	1	0	19	99	21581	0	0.0046	0	0.0009	gluconeognesis
MP:0010901	abnormal pulmonary alveolar parenchyma morphology	0.00112	1	0.00112	0.00112	0.00435	2	11	99	21581	0.1818	0.0046	0.0202	0.0005	TFs	Cebpa, Foxa2
					1	1	0	19	99	21581	0	0.0046	0	0.0009	gluconeognesis
MP:0004762	increased anti-double stranded DNA antibody level	0.00112	1	0.00112	0.00112	0.00435	2	11	99	21581	0.1818	0.0046	0.0202	0.0005	TFs	Foxo1, Pparg
					1	1	0	19	99	21581	0	0.0046	0	0.0009	gluconeognesis
MP:0004987	abnormal osteoblast cell number	0.00116	1	0.00116	0.00116	0.00451	2	11	101	21581	0.1818	0.0047	0.0198	0.0005	TFs	Bmal1, Pparg
					1	1	0	19	101	21581	0	0.0047	0	0.0009	gluconeognesis
MP:0002442	abnormal leukocyte physiology	0.00117	0.0668	0.0176	0.00117	0.00454	5	11	1788	21581	0.4545	0.0829	0.0028	0.0005	TFs	Bmal1, Cebpb, Foxo1, Ncoa3, Pparg
					0.0668	0.232	4	19	1788	21581	0.2105	0.0829	0.0022	0.0009	gluconeognesis	G6pc2, G6pc3, Slc37a2, Slc37a4
MP:0005389	reproductive system phenotype	0.00117	0.707	0.00166	0.00117	0.00454	7	11	3974	21581	0.6364	0.1841	0.0018	0.0005	TFs	Bmal1, Cebpa, Cebpb, Clock, Foxa2, Ncoa3, Pparg
					0.707	0.727	3	19	3974	21581	0.1579	0.1841	0.0008	0.0009	gluconeognesis	G6pc2, Pck2, Slc37a2
MP:0003366	abnormal circulating glucocorticoid level	0.00118	1	0.00118	0.00118	0.00454	2	11	102	21581	0.1818	0.0047	0.0196	0.0005	TFs	Cebpb, Clock
					1	1	0	19	102	21581	0	0.0047	0	0.0009	gluconeognesis
MP:0000255	blood vessel congestion	0.00118	1	0.00118	0.00118	0.00454	2	11	102	21581	0.1818	0.0047	0.0196	0.0005	TFs	Cebpa, Foxa2
					1	1	0	19	102	21581	0	0.0047	0	0.0009	gluconeognesis
MP:0005459	decreased percent body fat/body weight	0.00118	0.0861	0.0137	0.00118	0.00454	2	11	102	21581	0.1818	0.0047	0.0196	0.0005	TFs	Cebpb, Pparg
					0.0861	0.253	1	19	102	21581	0.0526	0.0047	0.0098	0.0009	gluconeognesis	Pck1
MP:0005458	increased percent body fat/body weight	0.00118	1	0.00118	0.00118	0.00454	2	11	102	21581	0.1818	0.0047	0.0196	0.0005	TFs	Clock, Foxo1
					1	1	0	19	102	21581	0	0.0047	0	0.0009	gluconeognesis
MP:0005311	abnormal circulating amino acid level	0.00119	0.321	0.00371	0.00119	0.00454	3	11	435	21581	0.2727	0.0202	0.0069	0.0005	TFs	Cebpa, Klf15, Pparg
					0.321	0.451	1	19	435	21581	0.0526	0.0202	0.0023	0.0009	gluconeognesis	Pck1
MP:0001935	decreased litter size	0.00119	1	0.00119	0.00119	0.00454	3	11	435	21581	0.2727	0.0202	0.0069	0.0005	TFs	Foxa2, Ncoa3, Pparg
					1	1	0	19	435	21581	0	0.0202	0	0.0009	gluconeognesis
MP:0000428	abnormal craniofacial morphology	0.00119	0.477	0.0025	0.00119	0.00455	5	11	1795	21581	0.4545	0.0832	0.0028	0.0005	TFs	Cebpb, Clock, Foxa2, Foxo1, Ncoa3
					0.477	0.555	2	19	1795	21581	0.1053	0.0832	0.0011	0.0009	gluconeognesis	Got2, Mdh1
MP:0008077	abnormal CD8-positive, alpha-beta T cell number	0.00121	1	0.00121	0.00121	0.00461	3	11	438	21581	0.2727	0.0203	0.0068	0.0005	TFs	Clock, Foxo1, Ncoa3
					1	1	0	19	438	21581	0	0.0203	0	0.0009	gluconeognesis
MP:0003864	abnormal midbrain development	0.00122	1	0.00122	1	1	0	11	59	21581	0	0.0027	0	0.0005	TFs
					0.00122	0.0276	2	19	59	21581	0.1053	0.0027	0.0339	0.0009	gluconeognesis	Got2, Mdh2
MP:0000249	abnormal blood vessel physiology	0.00124	1	0.00124	0.00124	0.00469	3	11	441	21581	0.2727	0.0204	0.0068	0.0005	TFs	Bmal1, Klf15, Pparg
					1	1	0	19	441	21581	0	0.0204	0	0.0009	gluconeognesis
MP:0005382	craniofacial phenotype	0.00127	0.484	0.00262	0.00127	0.00481	5	11	1820	21581	0.4545	0.0843	0.0027	0.0005	TFs	Cebpb, Clock, Foxa2, Foxo1, Ncoa3
					0.484	0.561	2	19	1820	21581	0.1053	0.0843	0.0011	0.0009	gluconeognesis	Got2, Mdh1
MP:0001819	abnormal immune cell physiology	0.0013	0.0714	0.0182	0.0013	0.00491	5	11	1829	21581	0.4545	0.0848	0.0027	0.0005	TFs	Bmal1, Cebpb, Foxo1, Ncoa3, Pparg
					0.0714	0.237	4	19	1829	21581	0.2105	0.0848	0.0022	0.0009	gluconeognesis	G6pc2, G6pc3, Slc37a2, Slc37a4
MP:0003963	abnormal corticosterone level	0.00133	1	0.00133	0.00133	0.00498	2	11	108	21581	0.1818	0.005	0.0185	0.0005	TFs	Cebpb, Clock
					1	1	0	19	108	21581	0	0.005	0	0.0009	gluconeognesis
MP:0005118	decreased circulating pituitary hormone level	0.00133	1	0.00133	0.00133	0.00498	2	11	108	21581	0.1818	0.005	0.0185	0.0005	TFs	Clock, Pparg
					1	1	0	19	108	21581	0	0.005	0	0.0009	gluconeognesis
MP:0002421	abnormal cell-mediated immunity	0.00135	0.0733	0.0185	0.00135	0.00507	5	11	1845	21581	0.4545	0.0855	0.0027	0.0005	TFs	Bmal1, Cebpb, Foxo1, Ncoa3, Pparg
					0.0733	0.237	4	19	1845	21581	0.2105	0.0855	0.0022	0.0009	gluconeognesis	G6pc2, G6pc3, Slc37a2, Slc37a4
MP:0006387	abnormal T cell number	0.00137	1	0.00137	0.00137	0.00513	4	11	1045	21581	0.3636	0.0484	0.0038	0.0005	TFs	Bmal1, Clock, Foxo1, Ncoa3
					1	1	0	19	1045	21581	0	0.0484	0	0.0009	gluconeognesis
MP:0008553	increased circulating tumor necrosis factor level	0.00137	1	0.00137	0.00137	0.00513	2	11	110	21581	0.1818	0.0051	0.0182	0.0005	TFs	Cebpb, Ncoa3
					1	1	0	19	110	21581	0	0.0051	0	0.0009	gluconeognesis
MP:0001926	female infertility	0.00138	1	0.00138	0.00138	0.00514	3	11	458	21581	0.2727	0.0212	0.0066	0.0005	TFs	Bmal1, Cebpb, Pparg
					1	1	0	19	458	21581	0	0.0212	0	0.0009	gluconeognesis
MP:0031170	abnormal vasculature physiology	0.00141	1	0.00141	0.00141	0.00523	3	11	461	21581	0.2727	0.0214	0.0065	0.0005	TFs	Bmal1, Klf15, Pparg
					1	1	0	19	461	21581	0	0.0214	0	0.0009	gluconeognesis
MP:0011339	abnormal glomerular mesangium morphology	0.00142	1	0.00142	0.00142	0.00528	2	11	112	21581	0.1818	0.0052	0.0179	0.0005	TFs	Cebpb, Pparg
					1	1	0	19	112	21581	0	0.0052	0	0.0009	gluconeognesis
MP:0009504	abnormal mammary gland epithelium morphology	0.00145	1	0.00145	0.00145	0.00536	2	11	113	21581	0.1818	0.0052	0.0177	0.0005	TFs	Cebpb, Ncoa3
					1	1	0	19	113	21581	0	0.0052	0	0.0009	gluconeognesis
MP:0002420	abnormal adaptive immunity	0.00147	0.0773	0.019	0.00147	0.00543	5	11	1879	21581	0.4545	0.0871	0.0027	0.0005	TFs	Bmal1, Cebpb, Foxo1, Ncoa3, Pparg
					0.0773	0.241	4	19	1879	21581	0.2105	0.0871	0.0021	0.0009	gluconeognesis	G6pc2, G6pc3, Slc37a2, Slc37a4
MP:0000334	decreased granulocyte number	0.00148	0.00751	0.198	0.00751	0.0174	2	11	262	21581	0.1818	0.0121	0.0076	0.0005	TFs	Bmal1, Cebpa
					0.00148	0.0301	3	19	262	21581	0.1579	0.0121	0.0115	0.0009	gluconeognesis	G6pc3, Got1, Slc37a4
MP:0008844	decreased subcutaneous adipose tissue amount	0.0015	1	0.0015	0.0015	0.00553	2	11	115	21581	0.1818	0.0053	0.0174	0.0005	TFs	Bmal1, Pparg
					1	1	0	19	115	21581	0	0.0053	0	0.0009	gluconeognesis
MP:0002377	abnormal mucosa-associated lymphoid tissue morphology	0.00153	1	0.00153	0.00153	0.00553	1	11	3	21581	0.0909	0.0001	0.3333	0.0005	TFs	Cebpb
					1	1	0	19	3	21581	0	0.0001	0	0.0009	gluconeognesis
MP:0030776	calcified calcaneal tendon	0.00153	1	0.00153	0.00153	0.00553	1	11	3	21581	0.0909	0.0001	0.3333	0.0005	TFs	Bmal1
					1	1	0	19	3	21581	0	0.0001	0	0.0009	gluconeognesis
MP:0009307	decreased uterine fat pad weight	0.00153	1	0.00153	0.00153	0.00553	1	11	3	21581	0.0909	0.0001	0.3333	0.0005	TFs	Cebpb
					1	1	0	19	3	21581	0	0.0001	0	0.0009	gluconeognesis
MP:0012009	early parturition	0.00153	1	0.00153	0.00153	0.00553	1	11	3	21581	0.0909	0.0001	0.3333	0.0005	TFs	Bmal1
					1	1	0	19	3	21581	0	0.0001	0	0.0009	gluconeognesis
MP:0010064	increased circulating creatine level	0.00153	1	0.00153	0.00153	0.00553	1	11	3	21581	0.0909	0.0001	0.3333	0.0005	TFs	Pparg
					1	1	0	19	3	21581	0	0.0001	0	0.0009	gluconeognesis
MP:0013758	increased intestinal glucose absorption	0.00153	1	0.00153	0.00153	0.00553	1	11	3	21581	0.0909	0.0001	0.3333	0.0005	TFs	Clock
					1	1	0	19	3	21581	0	0.0001	0	0.0009	gluconeognesis
MP:0031274	increased susceptibility to induced aneurysm formation	0.00153	1	0.00153	0.00153	0.00553	1	11	3	21581	0.0909	0.0001	0.3333	0.0005	TFs	Klf15
					1	1	0	19	3	21581	0	0.0001	0	0.0009	gluconeognesis
MP:0009110	pancreas hyperplasia	0.00153	1	0.00153	0.00153	0.00553	1	11	3	21581	0.0909	0.0001	0.3333	0.0005	TFs	Pparg
					1	1	0	19	3	21581	0	0.0001	0	0.0009	gluconeognesis
MP:0000692	small spleen	0.00153	0.0646	0.0237	0.00153	0.00554	3	11	475	21581	0.2727	0.022	0.0063	0.0005	TFs	Bmal1, Clock, Foxo1
					0.0646	0.228	2	19	475	21581	0.1053	0.022	0.0042	0.0009	gluconeognesis	Got2, Slc37a4
MP:0010678	abnormal skin adnexa morphology	0.00155	1	0.00155	0.00155	0.00558	5	11	1901	21581	0.4545	0.0881	0.0026	0.0005	TFs	Bmal1, Cebpb, Ncoa3, Ppara, Pparg
					1	1	0	19	1901	21581	0	0.0881	0	0.0009	gluconeognesis
MP:0000438	abnormal cranium morphology	0.00155	1	0.00155	0.00155	0.00558	4	11	1080	21581	0.3636	0.05	0.0037	0.0005	TFs	Cebpb, Clock, Foxa2, Ncoa3
					1	1	0	19	1080	21581	0	0.05	0	0.0009	gluconeognesis
MP:0005010	abnormal CD8-positive, alpha beta T cell morphology	0.00157	0.347	0.00452	0.00157	0.00563	3	11	479	21581	0.2727	0.0222	0.0063	0.0005	TFs	Clock, Foxo1, Ncoa3
					0.347	0.461	1	19	479	21581	0.0526	0.0222	0.0021	0.0009	gluconeognesis	G6pc2
MP:0001928	abnormal ovulation	0.00158	1	0.00158	0.00158	0.00565	2	11	118	21581	0.1818	0.0055	0.0169	0.0005	TFs	Cebpb, Ncoa3
					1	1	0	19	118	21581	0	0.0055	0	0.0009	gluconeognesis
MP:0002114	abnormal axial skeleton morphology	0.00158	1	0.00158	0.00158	0.00566	5	11	1910	21581	0.4545	0.0885	0.0026	0.0005	TFs	Bmal1, Cebpb, Clock, Foxa2, Ncoa3
					1	1	0	19	1910	21581	0	0.0885	0	0.0009	gluconeognesis
MP:0020174	abnormal IgG level	0.00164	1	0.00164	0.00164	0.00584	3	11	486	21581	0.2727	0.0225	0.0062	0.0005	TFs	Bmal1, Cebpb, Pparg
					1	1	0	19	486	21581	0	0.0225	0	0.0009	gluconeognesis
MP:0001629	abnormal heart rate	0.00165	0.352	0.00468	0.00165	0.00584	3	11	487	21581	0.2727	0.0226	0.0062	0.0005	TFs	Bmal1, Clock, Pparg
					0.352	0.465	1	19	487	21581	0.0526	0.0226	0.0021	0.0009	gluconeognesis	Got1
MP:0012382	abnormal blood cell physiology	0.00165	0.0833	0.0198	0.00165	0.00584	5	11	1927	21581	0.4545	0.0893	0.0026	0.0005	TFs	Bmal1, Cebpb, Foxo1, Ncoa3, Pparg
					0.0833	0.253	4	19	1927	21581	0.2105	0.0893	0.0021	0.0009	gluconeognesis	G6pc2, G6pc3, Slc37a2, Slc37a4
MP:0002116	abnormal craniofacial bone morphology	0.00165	1	0.00165	0.00165	0.00584	4	11	1098	21581	0.3636	0.0509	0.0036	0.0005	TFs	Cebpb, Clock, Foxa2, Ncoa3
					1	1	0	19	1098	21581	0	0.0509	0	0.0009	gluconeognesis
MP:0004007	abnormal lung vasculature morphology	0.00166	1	0.00166	0.00166	0.00586	2	11	121	21581	0.1818	0.0056	0.0165	0.0005	TFs	Cebpa, Foxa2
					1	1	0	19	121	21581	0	0.0056	0	0.0009	gluconeognesis
MP:0001222	epidermal hyperplasia	0.00169	1	0.00169	0.00169	0.00594	2	11	122	21581	0.1818	0.0057	0.0164	0.0005	TFs	Cebpa, Cebpb
					1	1	0	19	122	21581	0	0.0057	0	0.0009	gluconeognesis
MP:0008596	increased circulating interleukin-6 level	0.00169	1	0.00169	0.00169	0.00594	2	11	122	21581	0.1818	0.0057	0.0164	0.0005	TFs	Cebpb, Ncoa3
					1	1	0	19	122	21581	0	0.0057	0	0.0009	gluconeognesis
MP:0004564	enlarged myocardial fiber	0.00171	1	0.00171	0.00171	0.00602	2	11	123	21581	0.1818	0.0057	0.0163	0.0005	TFs	Klf15, Pparg
					1	1	0	19	123	21581	0	0.0057	0	0.0009	gluconeognesis
MP:0011092	embryonic lethality, complete penetrance	0.00173	1	0.00173	0.00173	0.00603	3	11	495	21581	0.2727	0.0229	0.0061	0.0005	TFs	Foxa2, Foxo1, Pparg
					1	1	0	19	495	21581	0	0.0229	0	0.0009	gluconeognesis
MP:0001263	weight loss	0.00173	1	0.00173	0.00173	0.00603	3	11	495	21581	0.2727	0.0229	0.0061	0.0005	TFs	Bmal1, Ncoa3, Nr1h4
					1	1	0	19	495	21581	0	0.0229	0	0.0009	gluconeognesis
MP:0001177	atelectasis	0.00174	1	0.00174	0.00174	0.00608	2	11	124	21581	0.1818	0.0057	0.0161	0.0005	TFs	Cebpa, Foxa2
					1	1	0	19	124	21581	0	0.0057	0	0.0009	gluconeognesis
MP:0009345	abnormal trabecular bone thickness	0.00177	1	0.00177	0.00177	0.00616	2	11	125	21581	0.1818	0.0058	0.016	0.0005	TFs	Cebpb, Pparg
					1	1	0	19	125	21581	0	0.0058	0	0.0009	gluconeognesis
MP:0008073	abnormal CD4-positive, alpha-beta T cell number	0.00178	1	0.00178	0.00178	0.00617	3	11	500	21581	0.2727	0.0232	0.006	0.0005	TFs	Clock, Foxo1, Ncoa3
					1	1	0	19	500	21581	0	0.0232	0	0.0009	gluconeognesis
MP:0008472	abnormal spleen secondary B follicle morphology	0.0018	1	0.0018	0.0018	0.00623	2	11	126	21581	0.1818	0.0058	0.0159	0.0005	TFs	Cebpb, Ncoa3
					1	1	0	19	126	21581	0	0.0058	0	0.0009	gluconeognesis
MP:0003453	abnormal keratinocyte physiology	0.00183	1	0.00183	0.00183	0.00632	2	11	127	21581	0.1818	0.0059	0.0157	0.0005	TFs	Cebpa, Cebpb
					1	1	0	19	127	21581	0	0.0059	0	0.0009	gluconeognesis
MP:0005668	decreased circulating leptin level	0.00191	1	0.00191	0.00191	0.0066	2	11	130	21581	0.1818	0.006	0.0154	0.0005	TFs	Cebpb, Pparg
					1	1	0	19	130	21581	0	0.006	0	0.0009	gluconeognesis
MP:0004953	decreased spleen weight	0.00194	1	0.00194	0.00194	0.00669	2	11	131	21581	0.1818	0.0061	0.0153	0.0005	TFs	Bmal1, Clock
					1	1	0	19	131	21581	0	0.0061	0	0.0009	gluconeognesis
MP:0003972	decreased pituitary hormone level	0.002	1	0.002	0.002	0.00683	2	11	133	21581	0.1818	0.0062	0.015	0.0005	TFs	Clock, Pparg
					1	1	0	19	133	21581	0	0.0062	0	0.0009	gluconeognesis
MP:0005332	abnormal amino acid level	0.00203	0.0103	0.197	0.00203	0.00683	3	11	524	21581	0.2727	0.0243	0.0057	0.0005	TFs	Cebpa, Klf15, Pparg
					0.0103	0.0966	3	19	524	21581	0.1579	0.0243	0.0057	0.0009	gluconeognesis	Pck1, Slc25a12, Slc25a13
MP:0009870	abnormal abdominal aorta morphology	0.00204	1	0.00204	0.00204	0.00683	1	11	4	21581	0.0909	0.0002	0.25	0.0005	TFs	Klf15
					1	1	0	19	4	21581	0	0.0002	0	0.0009	gluconeognesis
MP:0030775	abnormal calcaneal tendon morphology	0.00204	1	0.00204	0.00204	0.00683	1	11	4	21581	0.0909	0.0002	0.25	0.0005	TFs	Bmal1
					1	1	0	19	4	21581	0	0.0002	0	0.0009	gluconeognesis
MP:0031272	abnormal susceptibility to induced aneurysm formation	0.00204	1	0.00204	0.00204	0.00683	1	11	4	21581	0.0909	0.0002	0.25	0.0005	TFs	Klf15
					1	1	0	19	4	21581	0	0.0002	0	0.0009	gluconeognesis
MP:0031158	abnormal venous thrombosis	0.00204	1	0.00204	0.00204	0.00683	1	11	4	21581	0.0909	0.0002	0.25	0.0005	TFs	Bmal1
					1	1	0	19	4	21581	0	0.0002	0	0.0009	gluconeognesis
MP:0010812	absent type II pneumocytes	0.00204	1	0.00204	0.00204	0.00683	1	11	4	21581	0.0909	0.0002	0.25	0.0005	TFs	Cebpa
					1	1	0	19	4	21581	0	0.0002	0	0.0009	gluconeognesis
MP:0009128	decreased brown fat cell number	0.00204	0.00352	0.579	0.00204	0.00683	1	11	4	21581	0.0909	0.0002	0.25	0.0005	TFs	Pparg
					0.00352	0.0544	1	19	4	21581	0.0526	0.0002	0.25	0.0009	gluconeognesis	Pck1
MP:0012355	decreased prothrombin time	0.00204	1	0.00204	0.00204	0.00683	1	11	4	21581	0.0909	0.0002	0.25	0.0005	TFs	Bmal1
					1	1	0	19	4	21581	0	0.0002	0	0.0009	gluconeognesis
MP:0001603	failure of myelopoiesis	0.00204	1	0.00204	0.00204	0.00683	1	11	4	21581	0.0909	0.0002	0.25	0.0005	TFs	Cebpa
					1	1	0	19	4	21581	0	0.0002	0	0.0009	gluconeognesis
MP:0012329	increased circulating factor VIII level	0.00204	1	0.00204	0.00204	0.00683	1	11	4	21581	0.0909	0.0002	0.25	0.0005	TFs	Bmal1
					1	1	0	19	4	21581	0	0.0002	0	0.0009	gluconeognesis
MP:0012331	increased circulating fibrinogen level	0.00204	1	0.00204	0.00204	0.00683	1	11	4	21581	0.0909	0.0002	0.25	0.0005	TFs	Bmal1
					1	1	0	19	4	21581	0	0.0002	0	0.0009	gluconeognesis
MP:0013723	increased circulating tyrosine level	0.00204	1	0.00204	0.00204	0.00683	1	11	4	21581	0.0909	0.0002	0.25	0.0005	TFs	Cebpa
					1	1	0	19	4	21581	0	0.0002	0	0.0009	gluconeognesis
MP:0013373	increased sebum secretion	0.00204	1	0.00204	0.00204	0.00683	1	11	4	21581	0.0909	0.0002	0.25	0.0005	TFs	Bmal1
					1	1	0	19	4	21581	0	0.0002	0	0.0009	gluconeognesis
MP:0003361	abnormal circulating gonadotropin level	0.00209	1	0.00209	0.00209	0.00697	2	11	136	21581	0.1818	0.0063	0.0147	0.0005	TFs	Clock, Pparg
					1	1	0	19	136	21581	0	0.0063	0	0.0009	gluconeognesis
MP:0002314	abnormal respiratory mechanics	0.00209	1	0.00209	0.00209	0.00697	2	11	136	21581	0.1818	0.0063	0.0147	0.0005	TFs	Clock, Foxa2
					1	1	0	19	136	21581	0	0.0063	0	0.0009	gluconeognesis
MP:0003884	decreased macrophage cell number	0.00212	1	0.00212	0.00212	0.00706	2	11	137	21581	0.1818	0.0063	0.0146	0.0005	TFs	Cebpb, Pparg
					1	1	0	19	137	21581	0	0.0063	0	0.0009	gluconeognesis
MP:0001219	thick epidermis	0.00215	1	0.00215	0.00215	0.00714	2	11	138	21581	0.1818	0.0064	0.0145	0.0005	TFs	Cebpa, Cebpb
					1	1	0	19	138	21581	0	0.0064	0	0.0009	gluconeognesis
MP:0012440	abnormal neutrophil cell number	0.00218	0.08	0.0272	0.00218	0.00722	3	11	537	21581	0.2727	0.0249	0.0056	0.0005	TFs	Bmal1, Cebpa, Foxa2
					0.08	0.246	2	19	537	21581	0.1053	0.0249	0.0037	0.0009	gluconeognesis	G6pc3, Slc37a4
MP:0002743	glomerulonephritis	0.00221	1	0.00221	0.00221	0.0073	2	11	140	21581	0.1818	0.0065	0.0143	0.0005	TFs	Cebpb, Pparg
					1	1	0	19	140	21581	0	0.0065	0	0.0009	gluconeognesis
MP:0008713	abnormal cytokine level	0.00221	1	0.00221	0.00221	0.0073	3	11	540	21581	0.2727	0.025	0.0056	0.0005	TFs	Cebpb, Foxo1, Ncoa3
					1	1	0	19	540	21581	0	0.025	0	0.0009	gluconeognesis
MP:0004624	abnormal thoracic cage morphology	0.00221	1	0.00221	0.00221	0.0073	3	11	540	21581	0.2727	0.025	0.0056	0.0005	TFs	Bmal1, Cebpb, Clock
					1	1	0	19	540	21581	0	0.025	0	0.0009	gluconeognesis
MP:0001510	abnormal coat appearance	0.00224	1	0.00224	0.00224	0.00737	4	11	1193	21581	0.3636	0.0553	0.0034	0.0005	TFs	Bmal1, Ncoa3, Ppara, Pparg
					1	1	0	19	1193	21581	0	0.0553	0	0.0009	gluconeognesis
MP:0001545	abnormal hematopoietic system physiology	0.00227	0.102	0.0222	0.00227	0.00744	5	11	2068	21581	0.4545	0.0958	0.0024	0.0005	TFs	Bmal1, Cebpb, Foxo1, Ncoa3, Pparg
					0.102	0.261	4	19	2068	21581	0.2105	0.0958	0.0019	0.0009	gluconeognesis	G6pc2, G6pc3, Slc37a2, Slc37a4
MP:0001505	hunched posture	0.00231	0.119	0.0194	0.00231	0.00756	2	11	143	21581	0.1818	0.0066	0.014	0.0005	TFs	Foxa2, Foxo1
					0.119	0.279	1	19	143	21581	0.0526	0.0066	0.007	0.0009	gluconeognesis	Slc25a12
MP:0006382	abnormal lung epithelium morphology	0.00234	1	0.00234	0.00234	0.00763	2	11	144	21581	0.1818	0.0067	0.0139	0.0005	TFs	Cebpa, Foxa2
					1	1	0	19	144	21581	0	0.0067	0	0.0009	gluconeognesis
MP:0002843	decreased systemic arterial blood pressure	0.00234	1	0.00234	0.00234	0.00763	2	11	144	21581	0.1818	0.0067	0.0139	0.0005	TFs	Bmal1, Ppara
					1	1	0	19	144	21581	0	0.0067	0	0.0009	gluconeognesis
MP:0011396	abnormal sleep behavior	0.00237	1	0.00237	0.00237	0.00772	2	11	145	21581	0.1818	0.0067	0.0138	0.0005	TFs	Bmal1, Clock
					1	1	0	19	145	21581	0	0.0067	0	0.0009	gluconeognesis
MP:0002452	abnormal professional antigen presenting cell physiology	0.00239	0.667	0.00358	0.00239	0.00775	4	11	1214	21581	0.3636	0.0563	0.0033	0.0005	TFs	Bmal1, Cebpb, Ncoa3, Pparg
					0.667	0.698	1	19	1214	21581	0.0526	0.0563	0.0008	0.0009	gluconeognesis	Slc37a2
MP:0008835	abnormal intercellular signaling peptide or protein level	0.00239	1	0.00239	0.00239	0.00775	3	11	555	21581	0.2727	0.0257	0.0054	0.0005	TFs	Cebpb, Foxo1, Ncoa3
					1	1	0	19	555	21581	0	0.0257	0	0.0009	gluconeognesis
MP:0005065	abnormal neutrophil morphology	0.00239	0.0847	0.0283	0.00239	0.00775	3	11	555	21581	0.2727	0.0257	0.0054	0.0005	TFs	Bmal1, Cebpa, Foxa2
					0.0847	0.253	2	19	555	21581	0.1053	0.0257	0.0036	0.0009	gluconeognesis	G6pc3, Slc37a4
MP:0005289	increased oxygen consumption	0.0024	1	0.0024	0.0024	0.00777	2	11	146	21581	0.1818	0.0068	0.0137	0.0005	TFs	Foxa2, Ncoa3
					1	1	0	19	146	21581	0	0.0068	0	0.0009	gluconeognesis
MP:0008566	increased interferon-gamma secretion	0.00243	1	0.00243	0.00243	0.00786	2	11	147	21581	0.1818	0.0068	0.0136	0.0005	TFs	Foxo1, Pparg
					1	1	0	19	147	21581	0	0.0068	0	0.0009	gluconeognesis
MP:0002356	abnormal spleen red pulp morphology	0.00247	1	0.00247	0.00247	0.00793	2	11	148	21581	0.1818	0.0069	0.0135	0.0005	TFs	Cebpb, Ncoa3
					1	1	0	19	148	21581	0	0.0069	0	0.0009	gluconeognesis
MP:0008546	abnormal vesicle-mediated transport	0.00247	1	0.00247	0.00247	0.00793	2	11	148	21581	0.1818	0.0069	0.0135	0.0005	TFs	Cebpb, Pparg
					1	1	0	19	148	21581	0	0.0069	0	0.0009	gluconeognesis
MP:0006042	increased apoptosis	0.00248	1	0.00248	0.00248	0.00795	4	11	1226	21581	0.3636	0.0568	0.0033	0.0005	TFs	Cebpb, Foxa2, Nr1h4, Pparg
					1	1	0	19	1226	21581	0	0.0568	0	0.0009	gluconeognesis
MP:0012271	abnormal chordamesoderm morphology	0.00255	1	0.00255	0.00255	0.00811	1	11	5	21581	0.0909	0.0002	0.2	0.0005	TFs	Foxa2
					1	1	0	19	5	21581	0	0.0002	0	0.0009	gluconeognesis
MP:0010063	abnormal circulating creatine level	0.00255	1	0.00255	0.00255	0.00811	1	11	5	21581	0.0909	0.0002	0.2	0.0005	TFs	Pparg
					1	1	0	19	5	21581	0	0.0002	0	0.0009	gluconeognesis
MP:0004685	calcified intervertebral disk	0.00255	1	0.00255	0.00255	0.00811	1	11	5	21581	0.0909	0.0002	0.2	0.0005	TFs	Bmal1
					1	1	0	19	5	21581	0	0.0002	0	0.0009	gluconeognesis
MP:0009119	increased brown fat cell size	0.00255	1	0.00255	0.00255	0.00811	1	11	5	21581	0.0909	0.0002	0.2	0.0005	TFs	Pparg
					1	1	0	19	5	21581	0	0.0002	0	0.0009	gluconeognesis
MP:0004983	abnormal osteoclast cell number	0.0026	1	0.0026	0.0026	0.00826	2	11	152	21581	0.1818	0.007	0.0132	0.0005	TFs	Cebpb, Pparg
					1	1	0	19	152	21581	0	0.007	0	0.0009	gluconeognesis
MP:0020467	abnormal circadian behavior	0.00263	1	0.00263	0.00263	0.00832	2	11	153	21581	0.1818	0.0071	0.0131	0.0005	TFs	Bmal1, Clock
					1	1	0	19	153	21581	0	0.0071	0	0.0009	gluconeognesis
MP:0020997	abnormal subcutaneous adipose tissue amount	0.00263	1	0.00263	0.00263	0.00832	2	11	153	21581	0.1818	0.0071	0.0131	0.0005	TFs	Bmal1, Pparg
					1	1	0	19	153	21581	0	0.0071	0	0.0009	gluconeognesis
MP:0005348	increased T cell proliferation	0.00263	1	0.00263	0.00263	0.00832	2	11	153	21581	0.1818	0.0071	0.0131	0.0005	TFs	Foxo1, Ncoa3
					1	1	0	19	153	21581	0	0.0071	0	0.0009	gluconeognesis
MP:0012556	increased cell death	0.00265	1	0.00265	0.00265	0.00837	4	11	1249	21581	0.3636	0.0579	0.0032	0.0005	TFs	Cebpb, Foxa2, Nr1h4, Pparg
					1	1	0	19	1249	21581	0	0.0579	0	0.0009	gluconeognesis
MP:0003059	decreased insulin secretion	0.00267	1	0.00267	0.00267	0.00838	2	11	154	21581	0.1818	0.0071	0.013	0.0005	TFs	Bmal1, Clock
					1	1	0	19	154	21581	0	0.0071	0	0.0009	gluconeognesis
MP:0002088	abnormal embryonic growth/weight/body size	0.00267	0.303	0.00882	0.00267	0.00838	4	11	1251	21581	0.3636	0.058	0.0032	0.0005	TFs	Foxa2, Foxo1, Ncoa3, Pparg
					0.303	0.435	2	19	1251	21581	0.1053	0.058	0.0016	0.0009	gluconeognesis	Got2, Mdh2
MP:0008568	abnormal interleukin secretion	0.00271	0.404	0.00671	0.00271	0.0085	3	11	580	21581	0.2727	0.0269	0.0052	0.0005	TFs	Cebpb, Ncoa3, Pparg
					0.404	0.507	1	19	580	21581	0.0526	0.0269	0.0017	0.0009	gluconeognesis	Slc37a2
MP:0005595	abnormal vascular smooth muscle physiology	0.00274	1	0.00274	0.00274	0.00856	2	11	156	21581	0.1818	0.0072	0.0128	0.0005	TFs	Bmal1, Pparg
					1	1	0	19	156	21581	0	0.0072	0	0.0009	gluconeognesis
MP:0011156	abnormal hypodermis fat layer morphology	0.00277	1	0.00277	0.00277	0.00865	2	11	157	21581	0.1818	0.0073	0.0127	0.0005	TFs	Bmal1, Pparg
					1	1	0	19	157	21581	0	0.0073	0	0.0009	gluconeognesis
MP:0000367	abnormal coat/ hair morphology	0.00278	1	0.00278	0.00278	0.00867	4	11	1265	21581	0.3636	0.0586	0.0032	0.0005	TFs	Bmal1, Ncoa3, Ppara, Pparg
					1	1	0	19	1265	21581	0	0.0586	0	0.0009	gluconeognesis
MP:0002191	abnormal artery morphology	0.00279	1	0.00279	0.00279	0.00869	3	11	586	21581	0.2727	0.0272	0.0051	0.0005	TFs	Foxo1, Klf15, Pparg
					1	1	0	19	586	21581	0	0.0272	0	0.0009	gluconeognesis
MP:0001712	abnormal placenta development	0.00288	1	0.00288	0.00288	0.00893	2	11	160	21581	0.1818	0.0074	0.0125	0.0005	TFs	Foxa2, Pparg
					1	1	0	19	160	21581	0	0.0074	0	0.0009	gluconeognesis
MP:0002189	abnormal myocardial trabeculae morphology	0.00302	1	0.00302	0.00302	0.00921	2	11	164	21581	0.1818	0.0076	0.0122	0.0005	TFs	Foxo1, Pparg
					1	1	0	19	164	21581	0	0.0076	0	0.0009	gluconeognesis
MP:0005150	cachexia	0.00305	1	0.00305	0.00305	0.00921	2	11	165	21581	0.1818	0.0076	0.0121	0.0005	TFs	Ncoa3, Nr1h4
					1	1	0	19	165	21581	0	0.0076	0	0.0009	gluconeognesis
MP:0008991	abnormal bile canaliculus morphology	0.00305	1	0.00305	0.00305	0.00921	1	11	6	21581	0.0909	0.0003	0.1667	0.0005	TFs	Cebpa
					1	1	0	19	6	21581	0	0.0003	0	0.0009	gluconeognesis
MP:0013400	abnormal endometrial gland development	0.00305	1	0.00305	0.00305	0.00921	1	11	6	21581	0.0909	0.0003	0.1667	0.0005	TFs	Foxa2
					1	1	0	19	6	21581	0	0.0003	0	0.0009	gluconeognesis
MP:0001669	abnormal intestinal glucose absorption	0.00305	1	0.00305	0.00305	0.00921	1	11	6	21581	0.0909	0.0003	0.1667	0.0005	TFs	Clock
					1	1	0	19	6	21581	0	0.0003	0	0.0009	gluconeognesis
MP:0002347	abnormal lymph node T cell domain morphology	0.00305	1	0.00305	0.00305	0.00921	1	11	6	21581	0.0909	0.0003	0.1667	0.0005	TFs	Cebpb
					1	1	0	19	6	21581	0	0.0003	0	0.0009	gluconeognesis
MP:0011224	abnormal lymph node medullary cord morphology	0.00305	1	0.00305	0.00305	0.00921	1	11	6	21581	0.0909	0.0003	0.1667	0.0005	TFs	Cebpb
					1	1	0	19	6	21581	0	0.0003	0	0.0009	gluconeognesis
MP:0004080	abnormal nucleus accumbens morphology	0.00305	1	0.00305	0.00305	0.00921	1	11	6	21581	0.0909	0.0003	0.1667	0.0005	TFs	Clock
					1	1	0	19	6	21581	0	0.0003	0	0.0009	gluconeognesis
MP:0009627	abnormal submandibular lymph node morphology	0.00305	1	0.00305	0.00305	0.00921	1	11	6	21581	0.0909	0.0003	0.1667	0.0005	TFs	Cebpb
					1	1	0	19	6	21581	0	0.0003	0	0.0009	gluconeognesis
MP:0002844	aortic hypertrophy	0.00305	1	0.00305	0.00305	0.00921	1	11	6	21581	0.0909	0.0003	0.1667	0.0005	TFs	Klf15
					1	1	0	19	6	21581	0	0.0003	0	0.0009	gluconeognesis
MP:0003198	calcified tendon	0.00305	1	0.00305	0.00305	0.00921	1	11	6	21581	0.0909	0.0003	0.1667	0.0005	TFs	Bmal1
					1	1	0	19	6	21581	0	0.0003	0	0.0009	gluconeognesis
MP:0011579	decreased lipoprotein lipase activity	0.00305	1	0.00305	0.00305	0.00921	1	11	6	21581	0.0909	0.0003	0.1667	0.0005	TFs	Cebpb
					1	1	0	19	6	21581	0	0.0003	0	0.0009	gluconeognesis
MP:0009631	enlarged axillary lymph nodes	0.00305	1	0.00305	0.00305	0.00921	1	11	6	21581	0.0909	0.0003	0.1667	0.0005	TFs	Cebpb
					1	1	0	19	6	21581	0	0.0003	0	0.0009	gluconeognesis
MP:0002742	enlarged submandibular lymph nodes	0.00305	1	0.00305	0.00305	0.00921	1	11	6	21581	0.0909	0.0003	0.1667	0.0005	TFs	Cebpb
					1	1	0	19	6	21581	0	0.0003	0	0.0009	gluconeognesis
MP:0011018	pulmonary hyaline membrane formation	0.00305	1	0.00305	0.00305	0.00921	1	11	6	21581	0.0909	0.0003	0.1667	0.0005	TFs	Foxa2
					1	1	0	19	6	21581	0	0.0003	0	0.0009	gluconeognesis
MP:0010658	thoracic aorta aneurysm	0.00305	1	0.00305	0.00305	0.00921	1	11	6	21581	0.0909	0.0003	0.1667	0.0005	TFs	Klf15
					1	1	0	19	6	21581	0	0.0003	0	0.0009	gluconeognesis
MP:0005015	increased T cell number	0.00311	1	0.00311	0.00311	0.00938	3	11	609	21581	0.2727	0.0282	0.0049	0.0005	TFs	Clock, Foxo1, Ncoa3
					1	1	0	19	609	21581	0	0.0282	0	0.0009	gluconeognesis
MP:0010867	abnormal bone trabecula morphology	0.00313	1	0.00313	0.00313	0.00938	2	11	167	21581	0.1818	0.0077	0.012	0.0005	TFs	Cebpb, Pparg
					1	1	0	19	167	21581	0	0.0077	0	0.0009	gluconeognesis
MP:0005011	increased eosinophil cell number	0.00313	1	0.00313	0.00313	0.00938	2	11	167	21581	0.1818	0.0077	0.012	0.0005	TFs	Bmal1, Clock
					1	1	0	19	167	21581	0	0.0077	0	0.0009	gluconeognesis
MP:0001176	abnormal lung development	0.00316	1	0.00316	0.00316	0.00947	2	11	168	21581	0.1818	0.0078	0.0119	0.0005	TFs	Cebpa, Foxa2
					1	1	0	19	168	21581	0	0.0078	0	0.0009	gluconeognesis
MP:0000322	increased granulocyte number	0.00319	0.422	0.00755	0.00319	0.00953	3	11	614	21581	0.2727	0.0285	0.0049	0.0005	TFs	Bmal1, Clock, Foxa2
					0.422	0.519	1	19	614	21581	0.0526	0.0285	0.0016	0.0009	gluconeognesis	G6pc3
MP:0001260	increased body weight	0.0032	1	0.0032	0.0032	0.00954	3	11	615	21581	0.2727	0.0285	0.0049	0.0005	TFs	Clock, Ncoa3, Ppara
					1	1	0	19	615	21581	0	0.0285	0	0.0009	gluconeognesis
MP:0012323	increased total tissue mass	0.0032	1	0.0032	0.0032	0.00954	3	11	615	21581	0.2727	0.0285	0.0049	0.0005	TFs	Clock, Ncoa3, Ppara
					1	1	0	19	615	21581	0	0.0285	0	0.0009	gluconeognesis
MP:0008470	abnormal spleen B cell follicle morphology	0.00324	1	0.00324	0.00324	0.00963	2	11	170	21581	0.1818	0.0079	0.0118	0.0005	TFs	Cebpb, Ncoa3
					1	1	0	19	170	21581	0	0.0079	0	0.0009	gluconeognesis
MP:0003068	enlarged kidney	0.00333	0.164	0.0203	0.164	0.176	1	11	348	21581	0.0909	0.0161	0.0029	0.0005	TFs	Pparg
					0.00333	0.0528	3	19	348	21581	0.1579	0.0161	0.0086	0.0009	gluconeognesis	G6pc1, Pcx, Slc37a4
MP:0004794	increased anti-nuclear antigen antibody level	0.00339	1	0.00339	0.00339	0.0101	2	11	174	21581	0.1818	0.0081	0.0115	0.0005	TFs	Foxo1, Pparg
					1	1	0	19	174	21581	0	0.0081	0	0.0009	gluconeognesis
MP:0013760	abnormal T-helper cell morphology	0.00343	1	0.00343	0.00343	0.0102	2	11	175	21581	0.1818	0.0081	0.0114	0.0005	TFs	Clock, Pparg
					1	1	0	19	175	21581	0	0.0081	0	0.0009	gluconeognesis
MP:0001399	hyperactivity	0.00349	0.706	0.00494	0.00349	0.0103	4	11	1346	21581	0.3636	0.0624	0.003	0.0005	TFs	Clock, Foxa2, Foxo1, Pparg
					0.706	0.727	1	19	1346	21581	0.0526	0.0624	0.0007	0.0009	gluconeognesis	Slc25a12
MP:0010686	abnormal hair follicle matrix region morphology	0.00356	1	0.00356	0.00356	0.0104	1	11	7	21581	0.0909	0.0003	0.1429	0.0005	TFs	Bmal1
					1	1	0	19	7	21581	0	0.0003	0	0.0009	gluconeognesis
MP:0008988	abnormal liver perisinusoidal space morphology	0.00356	1	0.00356	0.00356	0.0104	1	11	7	21581	0.0909	0.0003	0.1429	0.0005	TFs	Nr1h4
					1	1	0	19	7	21581	0	0.0003	0	0.0009	gluconeognesis
MP:0012354	abnormal prothrombin time	0.00356	1	0.00356	0.00356	0.0104	1	11	7	21581	0.0909	0.0003	0.1429	0.0005	TFs	Bmal1
					1	1	0	19	7	21581	0	0.0003	0	0.0009	gluconeognesis
MP:0020857	corneal epithelium hyperplasia	0.00356	1	0.00356	0.00356	0.0104	1	11	7	21581	0.0909	0.0003	0.1429	0.0005	TFs	Bmal1
					1	1	0	19	7	21581	0	0.0003	0	0.0009	gluconeognesis
MP:0003653	decreased skin turgor	0.00356	1	0.00356	0.00356	0.0104	1	11	7	21581	0.0909	0.0003	0.1429	0.0005	TFs	Foxa2
					1	1	0	19	7	21581	0	0.0003	0	0.0009	gluconeognesis
MP:0030984	increased circulating osteocalcin level	0.00356	1	0.00356	0.00356	0.0104	1	11	7	21581	0.0909	0.0003	0.1429	0.0005	TFs	Bmal1
					1	1	0	19	7	21581	0	0.0003	0	0.0009	gluconeognesis
MP:0010061	increased creatine level	0.00356	1	0.00356	0.00356	0.0104	1	11	7	21581	0.0909	0.0003	0.1429	0.0005	TFs	Pparg
					1	1	0	19	7	21581	0	0.0003	0	0.0009	gluconeognesis
MP:0012492	pharyngeal arch artery hypoplasia	0.00356	1	0.00356	0.00356	0.0104	1	11	7	21581	0.0909	0.0003	0.1429	0.0005	TFs	Foxo1
					1	1	0	19	7	21581	0	0.0003	0	0.0009	gluconeognesis
MP:0000181	abnormal circulating LDL cholesterol level	0.00358	1	0.00358	0.00358	0.0104	2	11	179	21581	0.1818	0.0083	0.0112	0.0005	TFs	Bmal1, Cebpa
					1	1	0	19	179	21581	0	0.0083	0	0.0009	gluconeognesis
MP:0001523	impaired righting response	0.00362	1	0.00362	0.00362	0.0105	2	11	180	21581	0.1818	0.0083	0.0111	0.0005	TFs	Bmal1, Foxa2
					1	1	0	19	180	21581	0	0.0083	0	0.0009	gluconeognesis
MP:0013560	abnormal endocrine gland morphology	0.00373	0.713	0.00523	0.00373	0.0108	4	11	1371	21581	0.3636	0.0635	0.0029	0.0005	TFs	Bmal1, Clock, Foxa2, Pparg
					0.713	0.731	1	19	1371	21581	0.0526	0.0635	0.0007	0.0009	gluconeognesis	G6pc3
MP:0002082	postnatal lethality	0.00373	0.116	0.0321	0.00373	0.0108	4	11	1371	21581	0.3636	0.0635	0.0029	0.0005	TFs	Cebpa, Cebpb, Foxa2, Pparg
					0.116	0.278	3	19	1371	21581	0.1579	0.0635	0.0022	0.0009	gluconeognesis	Pck1, Slc25a12, Slc37a4
MP:0001392	abnormal locomotor behavior	0.00375	0.62	0.00604	0.00375	0.0108	5	11	2315	21581	0.4545	0.1073	0.0022	0.0005	TFs	Bmal1, Clock, Foxa2, Ncoa3, Pparg
					0.62	0.667	2	19	2315	21581	0.1053	0.1073	0.0009	0.0009	gluconeognesis	Slc25a12, Slc25a13
MP:0008595	abnormal circulating interleukin-6 level	0.00378	1	0.00378	0.00378	0.0109	2	11	184	21581	0.1818	0.0085	0.0109	0.0005	TFs	Cebpb, Ncoa3
					1	1	0	19	184	21581	0	0.0085	0	0.0009	gluconeognesis
MP:0001698	decreased embryo size	0.00379	1	0.00379	0.00379	0.0109	3	11	653	21581	0.2727	0.0303	0.0046	0.0005	TFs	Foxa2, Ncoa3, Pparg
					1	1	0	19	653	21581	0	0.0303	0	0.0009	gluconeognesis
MP:0012763	abnormal alpha-beta T cell number	0.00399	1	0.00399	0.00399	0.0114	3	11	665	21581	0.2727	0.0308	0.0045	0.0005	TFs	Clock, Foxo1, Ncoa3
					1	1	0	19	665	21581	0	0.0308	0	0.0009	gluconeognesis
MP:0003115	abnormal respiratory system development	0.00402	1	0.00402	0.00402	0.0114	2	11	190	21581	0.1818	0.0088	0.0105	0.0005	TFs	Cebpa, Foxa2
					1	1	0	19	190	21581	0	0.0088	0	0.0009	gluconeognesis
MP:0002490	abnormal immunoglobulin level	0.00404	1	0.00404	0.00404	0.0114	3	11	668	21581	0.2727	0.031	0.0045	0.0005	TFs	Bmal1, Cebpb, Pparg
					1	1	0	19	668	21581	0	0.031	0	0.0009	gluconeognesis
MP:0002066	abnormal motor capabilities/coordination/movement	0.00406	0.432	0.00939	0.00406	0.0114	7	11	4863	21581	0.6364	0.2253	0.0014	0.0005	TFs	Bmal1, Cebpa, Clock, Foxa2, Foxo1, Ncoa3, Pparg
					0.432	0.523	5	19	4863	21581	0.2632	0.2253	0.001	0.0009	gluconeognesis	Pck1, Pcx, Slc25a10, Slc25a12, Slc25a13
MP:0005463	abnormal CD4-positive, alpha-beta T cell physiology	0.00407	1	0.00407	0.00407	0.0114	2	11	191	21581	0.1818	0.0089	0.0105	0.0005	TFs	Cebpb, Foxo1
					1	1	0	19	191	21581	0	0.0089	0	0.0009	gluconeognesis
MP:0011939	increased food intake	0.00407	1	0.00407	0.00407	0.0114	2	11	191	21581	0.1818	0.0089	0.0105	0.0005	TFs	Foxa2, Nr1h4
					1	1	0	19	191	21581	0	0.0089	0	0.0009	gluconeognesis
MP:0010213	abnormal circulating fibrinogen level	0.00407	1	0.00407	0.00407	0.0114	1	11	8	21581	0.0909	0.0004	0.125	0.0005	TFs	Bmal1
					1	1	0	19	8	21581	0	0.0004	0	0.0009	gluconeognesis
MP:0013722	abnormal circulating tyrosine level	0.00407	1	0.00407	0.00407	0.0114	1	11	8	21581	0.0909	0.0004	0.125	0.0005	TFs	Cebpa
					1	1	0	19	8	21581	0	0.0004	0	0.0009	gluconeognesis
MP:0008244	abnormal peritoneal macrophage morphology	0.00407	1	0.00407	0.00407	0.0114	1	11	8	21581	0.0909	0.0004	0.125	0.0005	TFs	Pparg
					1	1	0	19	8	21581	0	0.0004	0	0.0009	gluconeognesis
MP:0009021	absent estrus	0.00407	1	0.00407	0.00407	0.0114	1	11	8	21581	0.0909	0.0004	0.125	0.0005	TFs	Foxa2
					1	1	0	19	8	21581	0	0.0004	0	0.0009	gluconeognesis
MP:0000263	absent organized vascular network	0.00407	1	0.00407	0.00407	0.0114	1	11	8	21581	0.0909	0.0004	0.125	0.0005	TFs	Foxo1
					1	1	0	19	8	21581	0	0.0004	0	0.0009	gluconeognesis
MP:0020474	advanced circadian behavior phase	0.00407	1	0.00407	0.00407	0.0114	1	11	8	21581	0.0909	0.0004	0.125	0.0005	TFs	Clock
					1	1	0	19	8	21581	0	0.0004	0	0.0009	gluconeognesis
MP:0003200	calcified joint	0.00407	1	0.00407	0.00407	0.0114	1	11	8	21581	0.0909	0.0004	0.125	0.0005	TFs	Bmal1
					1	1	0	19	8	21581	0	0.0004	0	0.0009	gluconeognesis
MP:0012008	delayed parturition	0.00407	1	0.00407	0.00407	0.0114	1	11	8	21581	0.0909	0.0004	0.125	0.0005	TFs	Bmal1
					1	1	0	19	8	21581	0	0.0004	0	0.0009	gluconeognesis
MP:0001264	increased body size	0.00411	1	0.00411	0.00411	0.0115	3	11	672	21581	0.2727	0.0311	0.0045	0.0005	TFs	Clock, Ncoa3, Ppara
					1	1	0	19	672	21581	0	0.0311	0	0.0009	gluconeognesis
MP:0003762	abnormal immune organ physiology	0.00415	1	0.00415	0.00415	0.0116	2	11	193	21581	0.1818	0.0089	0.0104	0.0005	TFs	Foxo1, Ncoa3
					1	1	0	19	193	21581	0	0.0089	0	0.0009	gluconeognesis
MP:0005153	abnormal B cell proliferation	0.00419	1	0.00419	0.00419	0.0117	2	11	194	21581	0.1818	0.009	0.0103	0.0005	TFs	Ncoa3, Pparg
					1	1	0	19	194	21581	0	0.009	0	0.0009	gluconeognesis
MP:0005425	increased macrophage cell number	0.00436	1	0.00436	0.00436	0.0122	2	11	198	21581	0.1818	0.0092	0.0101	0.0005	TFs	Foxa2, Klf15
					1	1	0	19	198	21581	0	0.0092	0	0.0009	gluconeognesis
MP:0003839	abnormal insulin clearance	0.00439	1	0.00439	1	1	0	11	5	21581	0	0.0002	0	0.0005	TFs
					0.00439	0.0615	1	19	5	21581	0.0526	0.0002	0.2	0.0009	gluconeognesis	Pcx
MP:0030585	enhanced behavioral response to amphetamine	0.00439	1	0.00439	1	1	0	11	5	21581	0	0.0002	0	0.0005	TFs
					0.00439	0.0615	1	19	5	21581	0.0526	0.0002	0.2	0.0009	gluconeognesis	Slc25a12
MP:0000454	abnormal jaw morphology	0.00439	1	0.00439	0.00439	0.0123	3	11	688	21581	0.2727	0.0319	0.0044	0.0005	TFs	Clock, Foxa2, Ncoa3
					1	1	0	19	688	21581	0	0.0319	0	0.0009	gluconeognesis
MP:0002862	abnormal righting response	0.00445	1	0.00445	0.00445	0.0123	2	11	200	21581	0.1818	0.0093	0.01	0.0005	TFs	Bmal1, Foxa2
					1	1	0	19	200	21581	0	0.0093	0	0.0009	gluconeognesis
MP:0002981	increased liver weight	0.00445	0.0132	0.338	0.00445	0.0123	2	11	200	21581	0.1818	0.0093	0.01	0.0005	TFs	Nr1h4, Pparg
					0.0132	0.105	2	19	200	21581	0.1053	0.0093	0.01	0.0009	gluconeognesis	G6pc1, Pck1
MP:0001860	liver inflammation	0.00445	1	0.00445	0.00445	0.0123	2	11	200	21581	0.1818	0.0093	0.01	0.0005	TFs	Cebpa, Nr1h4
					1	1	0	19	200	21581	0	0.0093	0	0.0009	gluconeognesis
MP:0020151	abnormal circulating non-HDL cholesterol level	0.00449	1	0.00449	0.00449	0.0123	2	11	201	21581	0.1818	0.0093	0.01	0.0005	TFs	Bmal1, Cebpa
					1	1	0	19	201	21581	0	0.0093	0	0.0009	gluconeognesis
MP:0010038	abnormal placenta physiology	0.00449	1	0.00449	0.00449	0.0123	2	11	201	21581	0.1818	0.0093	0.01	0.0005	TFs	Foxa2, Pparg
					1	1	0	19	201	21581	0	0.0093	0	0.0009	gluconeognesis
MP:0001406	abnormal gait	0.00458	0.465	0.00985	0.00458	0.0123	3	11	698	21581	0.2727	0.0323	0.0043	0.0005	TFs	Bmal1, Foxa2, Pparg
					0.465	0.549	1	19	698	21581	0.0526	0.0323	0.0014	0.0009	gluconeognesis	Slc25a12
MP:0012327	abnormal circulating factor VIII level	0.00458	1	0.00458	0.00458	0.0123	1	11	9	21581	0.0909	0.0004	0.1111	0.0005	TFs	Bmal1
					1	1	0	19	9	21581	0	0.0004	0	0.0009	gluconeognesis
MP:0008861	abnormal hair shedding	0.00458	1	0.00458	0.00458	0.0123	1	11	9	21581	0.0909	0.0004	0.1111	0.0005	TFs	Pparg
					1	1	0	19	9	21581	0	0.0004	0	0.0009	gluconeognesis
MP:0002311	abnormal inspiratory capacity	0.00458	1	0.00458	0.00458	0.0123	1	11	9	21581	0.0909	0.0004	0.1111	0.0005	TFs	Clock
					1	1	0	19	9	21581	0	0.0004	0	0.0009	gluconeognesis
MP:0030837	abnormal knee joint morphology	0.00458	1	0.00458	0.00458	0.0123	1	11	9	21581	0.0909	0.0004	0.1111	0.0005	TFs	Bmal1
					1	1	0	19	9	21581	0	0.0004	0	0.0009	gluconeognesis
MP:0002348	abnormal lymph node medulla morphology	0.00458	1	0.00458	0.00458	0.0123	1	11	9	21581	0.0909	0.0004	0.1111	0.0005	TFs	Cebpb
					1	1	0	19	9	21581	0	0.0004	0	0.0009	gluconeognesis
MP:0011442	abnormal renal sodium ion transport	0.00458	1	0.00458	0.00458	0.0123	1	11	9	21581	0.0909	0.0004	0.1111	0.0005	TFs	Pparg
					1	1	0	19	9	21581	0	0.0004	0	0.0009	gluconeognesis
MP:0003652	abnormal skin turgor	0.00458	1	0.00458	0.00458	0.0123	1	11	9	21581	0.0909	0.0004	0.1111	0.0005	TFs	Foxa2
					1	1	0	19	9	21581	0	0.0004	0	0.0009	gluconeognesis
MP:0006080	brain ischemia	0.00458	1	0.00458	0.00458	0.0123	1	11	9	21581	0.0909	0.0004	0.1111	0.0005	TFs	Pparg
					1	1	0	19	9	21581	0	0.0004	0	0.0009	gluconeognesis
MP:0005664	decreased circulating noradrenaline level	0.00458	1	0.00458	0.00458	0.0123	1	11	9	21581	0.0909	0.0004	0.1111	0.0005	TFs	Bmal1
					1	1	0	19	9	21581	0	0.0004	0	0.0009	gluconeognesis
MP:0009341	decreased splenocyte apoptosis	0.00458	1	0.00458	0.00458	0.0123	1	11	9	21581	0.0909	0.0004	0.1111	0.0005	TFs	Ncoa3
					1	1	0	19	9	21581	0	0.0004	0	0.0009	gluconeognesis
MP:0009623	enlarged inguinal lymph nodes	0.00458	1	0.00458	0.00458	0.0123	1	11	9	21581	0.0909	0.0004	0.1111	0.0005	TFs	Cebpb
					1	1	0	19	9	21581	0	0.0004	0	0.0009	gluconeognesis
MP:0003357	impaired granulosa cell differentiation	0.00458	1	0.00458	0.00458	0.0123	1	11	9	21581	0.0909	0.0004	0.1111	0.0005	TFs	Cebpb
					1	1	0	19	9	21581	0	0.0004	0	0.0009	gluconeognesis
MP:0011369	increased renal glomerulus apoptosis	0.00458	1	0.00458	0.00458	0.0123	1	11	9	21581	0.0909	0.0004	0.1111	0.0005	TFs	Pparg
					1	1	0	19	9	21581	0	0.0004	0	0.0009	gluconeognesis
MP:0031269	increased susceptibility to diet-induced hepatic steatosis	0.00458	1	0.00458	0.00458	0.0123	1	11	9	21581	0.0909	0.0004	0.1111	0.0005	TFs	Bmal1
					1	1	0	19	9	21581	0	0.0004	0	0.0009	gluconeognesis
MP:0009015	short proestrus	0.00458	1	0.00458	0.00458	0.0123	1	11	9	21581	0.0909	0.0004	0.1111	0.0005	TFs	Clock
					1	1	0	19	9	21581	0	0.0004	0	0.0009	gluconeognesis
MP:0001943	abnormal respiration	0.0046	1	0.0046	0.0046	0.0124	3	11	699	21581	0.2727	0.0324	0.0043	0.0005	TFs	Cebpa, Clock, Foxa2
					1	1	0	19	699	21581	0	0.0324	0	0.0009	gluconeognesis
MP:0003959	abnormal lean body mass	0.00465	0.467	0.00997	0.00465	0.0125	3	11	702	21581	0.2727	0.0325	0.0043	0.0005	TFs	Foxa2, Klf15, Pparg
					0.467	0.549	1	19	702	21581	0.0526	0.0325	0.0014	0.0009	gluconeognesis	Pcx
MP:0004196	abnormal prenatal growth/weight/body size	0.00474	0.373	0.0127	0.00474	0.0127	4	11	1465	21581	0.3636	0.0679	0.0027	0.0005	TFs	Foxa2, Foxo1, Ncoa3, Pparg
					0.373	0.482	2	19	1465	21581	0.1053	0.0679	0.0014	0.0009	gluconeognesis	Got2, Mdh2
MP:0003795	abnormal bone structure	0.00475	0.373	0.0127	0.00475	0.0127	4	11	1466	21581	0.3636	0.0679	0.0027	0.0005	TFs	Bmal1, Cebpb, Nr1h4, Pparg
					0.373	0.482	2	19	1466	21581	0.1053	0.0679	0.0014	0.0009	gluconeognesis	Pcx, Slc37a4
MP:0002980	abnormal postural reflex	0.0048	1	0.0048	0.0048	0.0128	2	11	208	21581	0.1818	0.0096	0.0096	0.0005	TFs	Bmal1, Foxa2
					1	1	0	19	208	21581	0	0.0096	0	0.0009	gluconeognesis
MP:0004982	abnormal osteoclast morphology	0.00485	1	0.00485	0.00485	0.0129	2	11	209	21581	0.1818	0.0097	0.0096	0.0005	TFs	Cebpb, Pparg
					1	1	0	19	209	21581	0	0.0097	0	0.0009	gluconeognesis
MP:0002419	abnormal innate immunity	0.00488	0.0235	0.207	0.00488	0.013	3	11	714	21581	0.2727	0.0331	0.0042	0.0005	TFs	Bmal1, Cebpb, Pparg
					0.0235	0.122	3	19	714	21581	0.1579	0.0331	0.0042	0.0009	gluconeognesis	G6pc3, Slc37a2, Slc37a4
MP:0008217	abnormal B cell activation	0.00503	1	0.00503	0.00503	0.0133	2	11	213	21581	0.1818	0.0099	0.0094	0.0005	TFs	Ncoa3, Pparg
					1	1	0	19	213	21581	0	0.0099	0	0.0009	gluconeognesis
MP:0001800	abnormal humoral immune response	0.00507	1	0.00507	0.00507	0.0133	3	11	724	21581	0.2727	0.0335	0.0041	0.0005	TFs	Bmal1, Cebpb, Pparg
					1	1	0	19	724	21581	0	0.0335	0	0.0009	gluconeognesis
MP:0001240	abnormal epidermis stratum corneum morphology	0.00507	1	0.00507	0.00507	0.0133	2	11	214	21581	0.1818	0.0099	0.0093	0.0005	TFs	Ppara, Pparg
					1	1	0	19	214	21581	0	0.0099	0	0.0009	gluconeognesis
MP:0001599	abnormal blood volume	0.00509	1	0.00509	0.00509	0.0133	1	11	10	21581	0.0909	0.0005	0.1	0.0005	TFs	Pparg
					1	1	0	19	10	21581	0	0.0005	0	0.0009	gluconeognesis
MP:0009126	abnormal brown fat cell number	0.00509	0.00877	0.58	0.00509	0.0133	1	11	10	21581	0.0909	0.0005	0.1	0.0005	TFs	Pparg
					0.00877	0.0889	1	19	10	21581	0.0526	0.0005	0.1	0.0009	gluconeognesis	Pck1
MP:0011577	abnormal lipoprotein lipase activity	0.00509	1	0.00509	0.00509	0.0133	1	11	10	21581	0.0909	0.0005	0.1	0.0005	TFs	Cebpb
					1	1	0	19	10	21581	0	0.0005	0	0.0009	gluconeognesis
MP:0001140	abnormal vagina epithelium morphology	0.00509	1	0.00509	0.00509	0.0133	1	11	10	21581	0.0909	0.0005	0.1	0.0005	TFs	Ncoa3
					1	1	0	19	10	21581	0	0.0005	0	0.0009	gluconeognesis
MP:0003199	calcified muscle	0.00509	1	0.00509	0.00509	0.0133	1	11	10	21581	0.0909	0.0005	0.1	0.0005	TFs	Cebpb
					1	1	0	19	10	21581	0	0.0005	0	0.0009	gluconeognesis
MP:0008618	decreased circulating interleukin-12 level	0.00509	1	0.00509	0.00509	0.0133	1	11	10	21581	0.0909	0.0005	0.1	0.0005	TFs	Cebpb
					1	1	0	19	10	21581	0	0.0005	0	0.0009	gluconeognesis
MP:0009096	decreased endometrial gland number	0.00509	1	0.00509	0.00509	0.0133	1	11	10	21581	0.0909	0.0005	0.1	0.0005	TFs	Foxa2
					1	1	0	19	10	21581	0	0.0005	0	0.0009	gluconeognesis
MP:0009328	delayed heart looping	0.00509	1	0.00509	0.00509	0.0133	1	11	10	21581	0.0909	0.0005	0.1	0.0005	TFs	Foxo1
					1	1	0	19	10	21581	0	0.0005	0	0.0009	gluconeognesis
MP:0010861	increased respiratory mucosa goblet cell number	0.00509	1	0.00509	0.00509	0.0133	1	11	10	21581	0.0909	0.0005	0.1	0.0005	TFs	Foxa2
					1	1	0	19	10	21581	0	0.0005	0	0.0009	gluconeognesis
MP:0031265	increased susceptibility to hepatic steatosis	0.00509	1	0.00509	0.00509	0.0133	1	11	10	21581	0.0909	0.0005	0.1	0.0005	TFs	Bmal1
					1	1	0	19	10	21581	0	0.0005	0	0.0009	gluconeognesis
MP:0009598	thin epidermis stratum granulosum	0.00509	1	0.00509	0.00509	0.0133	1	11	10	21581	0.0909	0.0005	0.1	0.0005	TFs	Ppara
					1	1	0	19	10	21581	0	0.0005	0	0.0009	gluconeognesis
MP:0010874	abnormal bone volume	0.00512	1	0.00512	0.00512	0.0133	2	11	215	21581	0.1818	0.01	0.0093	0.0005	TFs	Cebpb, Pparg
					1	1	0	19	215	21581	0	0.01	0	0.0009	gluconeognesis
MP:0002998	abnormal bone remodeling	0.00521	1	0.00521	0.00521	0.0135	2	11	217	21581	0.1818	0.0101	0.0092	0.0005	TFs	Bmal1, Cebpb
					1	1	0	19	217	21581	0	0.0101	0	0.0009	gluconeognesis
MP:0005116	abnormal circulating pituitary hormone level	0.00521	1	0.00521	0.00521	0.0135	2	11	217	21581	0.1818	0.0101	0.0092	0.0005	TFs	Clock, Pparg
					1	1	0	19	217	21581	0	0.0101	0	0.0009	gluconeognesis
MP:0002707	abnormal kidney weight	0.00521	0.0154	0.339	0.00521	0.0135	2	11	217	21581	0.1818	0.0101	0.0092	0.0005	TFs	Bmal1, Pparg
					0.0154	0.109	2	19	217	21581	0.1053	0.0101	0.0092	0.0009	gluconeognesis	G6pc1, Pcx
MP:0000603	pale liver	0.00525	0.0614	0.0855	0.0614	0.077	1	11	124	21581	0.0909	0.0057	0.0081	0.0005	TFs	Pparg
					0.00525	0.0674	2	19	124	21581	0.1053	0.0057	0.0161	0.0009	gluconeognesis	G6pc1, Pck1
MP:0006013	absent endolymphatic sac	0.00527	1	0.00527	1	1	0	11	6	21581	0	0.0003	0	0.0005	TFs
					0.00527	0.0674	1	19	6	21581	0.0526	0.0003	0.1667	0.0009	gluconeognesis	Slc25a13
MP:0005046	absent spleen white pulp	0.00527	1	0.00527	1	1	0	11	6	21581	0	0.0003	0	0.0005	TFs
					0.00527	0.0674	1	19	6	21581	0.0526	0.0003	0.1667	0.0009	gluconeognesis	Slc37a4
MP:0030635	increased taurine level	0.00527	1	0.00527	1	1	0	11	6	21581	0	0.0003	0	0.0005	TFs
					0.00527	0.0674	1	19	6	21581	0.0526	0.0003	0.1667	0.0009	gluconeognesis	Slc25a12
MP:0001688	abnormal somite development	0.00531	1	0.00531	0.00531	0.0137	2	11	219	21581	0.1818	0.0101	0.0091	0.0005	TFs	Foxa2, Foxo1
					1	1	0	19	219	21581	0	0.0101	0	0.0009	gluconeognesis
MP:0011098	embryonic lethality during organogenesis, complete penetrance	0.00533	0.483	0.011	0.00533	0.0138	3	11	737	21581	0.2727	0.0342	0.0041	0.0005	TFs	Foxa2, Foxo1, Pparg
					0.483	0.561	1	19	737	21581	0.0526	0.0342	0.0014	0.0009	gluconeognesis	Got2
MP:0009871	abnormal aorta tunica adventitia morphology	0.00559	1	0.00559	0.00559	0.0142	1	11	11	21581	0.0909	0.0005	0.0909	0.0005	TFs	Klf15
					1	1	0	19	11	21581	0	0.0005	0	0.0009	gluconeognesis
MP:0006432	abnormal costal cartilage morphology	0.00559	1	0.00559	0.00559	0.0142	1	11	11	21581	0.0909	0.0005	0.0909	0.0005	TFs	Bmal1
					1	1	0	19	11	21581	0	0.0005	0	0.0009	gluconeognesis
MP:0010060	abnormal creatine level	0.00559	1	0.00559	0.00559	0.0142	1	11	11	21581	0.0909	0.0005	0.0909	0.0005	TFs	Pparg
					1	1	0	19	11	21581	0	0.0005	0	0.0009	gluconeognesis
MP:0009869	abnormal descending aorta morphology	0.00559	1	0.00559	0.00559	0.0142	1	11	11	21581	0.0909	0.0005	0.0909	0.0005	TFs	Klf15
					1	1	0	19	11	21581	0	0.0005	0	0.0009	gluconeognesis
MP:0004244	abnormal miscarriage rate	0.00559	1	0.00559	0.00559	0.0142	1	11	11	21581	0.0909	0.0005	0.0909	0.0005	TFs	Foxa2
					1	1	0	19	11	21581	0	0.0005	0	0.0009	gluconeognesis
MP:0005661	decreased circulating adrenaline level	0.00559	1	0.00559	0.00559	0.0142	1	11	11	21581	0.0909	0.0005	0.0909	0.0005	TFs	Bmal1
					1	1	0	19	11	21581	0	0.0005	0	0.0009	gluconeognesis
MP:0011582	decreased triglyceride lipase activity	0.00559	1	0.00559	0.00559	0.0142	1	11	11	21581	0.0909	0.0005	0.0909	0.0005	TFs	Cebpb
					1	1	0	19	11	21581	0	0.0005	0	0.0009	gluconeognesis
MP:0011733	fused somites	0.00559	1	0.00559	0.00559	0.0142	1	11	11	21581	0.0909	0.0005	0.0909	0.0005	TFs	Foxa2
					1	1	0	19	11	21581	0	0.0005	0	0.0009	gluconeognesis
MP:0003356	impaired luteinization	0.00559	1	0.00559	0.00559	0.0142	1	11	11	21581	0.0909	0.0005	0.0909	0.0005	TFs	Cebpb
					1	1	0	19	11	21581	0	0.0005	0	0.0009	gluconeognesis
MP:0031434	increased miscarriage rate	0.00559	1	0.00559	0.00559	0.0142	1	11	11	21581	0.0909	0.0005	0.0909	0.0005	TFs	Foxa2
					1	1	0	19	11	21581	0	0.0005	0	0.0009	gluconeognesis
MP:0005489	vascular smooth muscle hyperplasia	0.00559	1	0.00559	0.00559	0.0142	1	11	11	21581	0.0909	0.0005	0.0909	0.0005	TFs	Bmal1
					1	1	0	19	11	21581	0	0.0005	0	0.0009	gluconeognesis
MP:0003705	abnormal hypodermis morphology	0.00559	1	0.00559	0.00559	0.0142	2	11	225	21581	0.1818	0.0104	0.0089	0.0005	TFs	Bmal1, Pparg
					1	1	0	19	225	21581	0	0.0104	0	0.0009	gluconeognesis
MP:0005288	abnormal oxygen consumption	0.00564	1	0.00564	0.00564	0.0143	2	11	226	21581	0.1818	0.0105	0.0088	0.0005	TFs	Foxa2, Ncoa3
					1	1	0	19	226	21581	0	0.0105	0	0.0009	gluconeognesis
MP:0003725	increased autoantibody level	0.00579	1	0.00579	0.00579	0.0146	2	11	229	21581	0.1818	0.0106	0.0087	0.0005	TFs	Foxo1, Pparg
					1	1	0	19	229	21581	0	0.0106	0	0.0009	gluconeognesis
MP:0002602	abnormal eosinophil cell number	0.00584	1	0.00584	0.00584	0.0147	2	11	230	21581	0.1818	0.0107	0.0087	0.0005	TFs	Bmal1, Clock
					1	1	0	19	230	21581	0	0.0107	0	0.0009	gluconeognesis
MP:0002444	abnormal T cell physiology	0.00585	0.495	0.0118	0.00585	0.0147	3	11	762	21581	0.2727	0.0353	0.0039	0.0005	TFs	Cebpb, Foxo1, Ncoa3
					0.495	0.571	1	19	762	21581	0.0526	0.0353	0.0013	0.0009	gluconeognesis	G6pc2
MP:0008078	increased CD8-positive, alpha-beta T cell number	0.00589	1	0.00589	0.00589	0.0148	2	11	231	21581	0.1818	0.0107	0.0087	0.0005	TFs	Foxo1, Ncoa3
					1	1	0	19	231	21581	0	0.0107	0	0.0009	gluconeognesis
MP:0005274	abnormal viscerocranium morphology	0.00589	1	0.00589	0.00589	0.0148	3	11	764	21581	0.2727	0.0354	0.0039	0.0005	TFs	Clock, Foxa2, Ncoa3
					1	1	0	19	764	21581	0	0.0354	0	0.0009	gluconeognesis
MP:0004939	abnormal B cell morphology	0.00591	1	0.00591	0.00591	0.0148	3	11	765	21581	0.2727	0.0354	0.0039	0.0005	TFs	Bmal1, Cebpb, Ncoa3
					1	1	0	19	765	21581	0	0.0354	0	0.0009	gluconeognesis
MP:0005023	abnormal wound healing	0.00599	1	0.00599	0.00599	0.015	2	11	233	21581	0.1818	0.0108	0.0086	0.0005	TFs	Bmal1, Ppara
					1	1	0	19	233	21581	0	0.0108	0	0.0009	gluconeognesis
MP:0008489	slow postnatal weight gain	0.00604	1	0.00604	0.00604	0.015	2	11	234	21581	0.1818	0.0108	0.0085	0.0005	TFs	Cebpa, Pparg
					1	1	0	19	234	21581	0	0.0108	0	0.0009	gluconeognesis
MP:0005061	abnormal eosinophil morphology	0.00609	1	0.00609	0.00609	0.015	2	11	235	21581	0.1818	0.0109	0.0085	0.0005	TFs	Bmal1, Clock
					1	1	0	19	235	21581	0	0.0109	0	0.0009	gluconeognesis
MP:0005419	decreased circulating serum albumin level	0.00609	1	0.00609	0.00609	0.015	2	11	235	21581	0.1818	0.0109	0.0085	0.0005	TFs	Cebpa, Clock
					1	1	0	19	235	21581	0	0.0109	0	0.0009	gluconeognesis
MP:0004781	abnormal surfactant composition	0.0061	1	0.0061	0.0061	0.015	1	11	12	21581	0.0909	0.0006	0.0833	0.0005	TFs	Foxa2
					1	1	0	19	12	21581	0	0.0006	0	0.0009	gluconeognesis
MP:0006345	absent second pharyngeal arch	0.0061	1	0.0061	0.0061	0.015	1	11	12	21581	0.0909	0.0006	0.0833	0.0005	TFs	Foxo1
					1	1	0	19	12	21581	0	0.0006	0	0.0009	gluconeognesis
MP:0009137	decreased brown fat lipid droplet number	0.0061	1	0.0061	0.0061	0.015	1	11	12	21581	0.0909	0.0006	0.0833	0.0005	TFs	Pparg
					1	1	0	19	12	21581	0	0.0006	0	0.0009	gluconeognesis
MP:0013404	decreased circulating lactate level	0.0061	1	0.0061	0.0061	0.015	1	11	12	21581	0.0909	0.0006	0.0833	0.0005	TFs	Klf15
					1	1	0	19	12	21581	0	0.0006	0	0.0009	gluconeognesis
MP:0002715	decreased glycogen catabolism rate	0.0061	1	0.0061	0.0061	0.015	1	11	12	21581	0.0909	0.0006	0.0833	0.0005	TFs	Cebpb
					1	1	0	19	12	21581	0	0.0006	0	0.0009	gluconeognesis
MP:0009605	decreased keratohyalin granule number	0.0061	1	0.0061	0.0061	0.015	1	11	12	21581	0.0909	0.0006	0.0833	0.0005	TFs	Ppara
					1	1	0	19	12	21581	0	0.0006	0	0.0009	gluconeognesis
MP:0010811	decreased type II pneumocyte number	0.0061	1	0.0061	0.0061	0.015	1	11	12	21581	0.0909	0.0006	0.0833	0.0005	TFs	Cebpa
					1	1	0	19	12	21581	0	0.0006	0	0.0009	gluconeognesis
MP:0005639	hemosiderosis	0.0061	1	0.0061	0.0061	0.015	1	11	12	21581	0.0909	0.0006	0.0833	0.0005	TFs	Cebpb
					1	1	0	19	12	21581	0	0.0006	0	0.0009	gluconeognesis
MP:0011044	increased lung elastance	0.0061	1	0.0061	0.0061	0.015	1	11	12	21581	0.0909	0.0006	0.0833	0.0005	TFs	Clock
					1	1	0	19	12	21581	0	0.0006	0	0.0009	gluconeognesis
MP:0012359	increased partial thromboplastin time	0.0061	1	0.0061	0.0061	0.015	1	11	12	21581	0.0909	0.0006	0.0833	0.0005	TFs	Bmal1
					1	1	0	19	12	21581	0	0.0006	0	0.0009	gluconeognesis
MP:0000649	sebaceous gland atrophy	0.0061	1	0.0061	0.0061	0.015	1	11	12	21581	0.0909	0.0006	0.0833	0.0005	TFs	Pparg
					1	1	0	19	12	21581	0	0.0006	0	0.0009	gluconeognesis
MP:0001400	hyperresponsive	0.00615	1	0.00615	1	1	0	11	7	21581	0	0.0003	0	0.0005	TFs
					0.00615	0.0753	1	19	7	21581	0.0526	0.0003	0.1429	0.0009	gluconeognesis	Slc25a12
MP:0000523	cortical renal glomerulopathies	0.00624	1	0.00624	0.00624	0.0153	2	11	238	21581	0.1818	0.011	0.0084	0.0005	TFs	Cebpb, Pparg
					1	1	0	19	238	21581	0	0.011	0	0.0009	gluconeognesis
MP:0010221	abnormal T-helper 17 cell differentiation	0.00661	1	0.00661	0.00661	0.0159	1	11	13	21581	0.0909	0.0006	0.0769	0.0005	TFs	Pparg
					1	1	0	19	13	21581	0	0.0006	0	0.0009	gluconeognesis
MP:0012685	abnormal primitive streak elongation	0.00661	1	0.00661	0.00661	0.0159	1	11	13	21581	0.0909	0.0006	0.0769	0.0005	TFs	Foxa2
					1	1	0	19	13	21581	0	0.0006	0	0.0009	gluconeognesis
MP:0004103	abnormal ventral striatum morphology	0.00661	1	0.00661	0.00661	0.0159	1	11	13	21581	0.0909	0.0006	0.0769	0.0005	TFs	Clock
					1	1	0	19	13	21581	0	0.0006	0	0.0009	gluconeognesis
MP:0013771	decreased effector memory T-helper cell number	0.00661	1	0.00661	0.00661	0.0159	1	11	13	21581	0.0909	0.0006	0.0769	0.0005	TFs	Clock
					1	1	0	19	13	21581	0	0.0006	0	0.0009	gluconeognesis
MP:0008838	decreased transforming growth factor beta level	0.00661	1	0.00661	0.00661	0.0159	1	11	13	21581	0.0909	0.0006	0.0769	0.0005	TFs	Cebpb
					1	1	0	19	13	21581	0	0.0006	0	0.0009	gluconeognesis
MP:0009294	increased interscapular fat pad weight	0.00661	1	0.00661	0.00661	0.0159	1	11	13	21581	0.0909	0.0006	0.0769	0.0005	TFs	Pparg
					1	1	0	19	13	21581	0	0.0006	0	0.0009	gluconeognesis
MP:0002893	ketoaciduria	0.00661	1	0.00661	0.00661	0.0159	1	11	13	21581	0.0909	0.0006	0.0769	0.0005	TFs	Klf15
					1	1	0	19	13	21581	0	0.0006	0	0.0009	gluconeognesis
MP:0003846	matted coat	0.00661	1	0.00661	0.00661	0.0159	1	11	13	21581	0.0909	0.0006	0.0769	0.0005	TFs	Pparg
					1	1	0	19	13	21581	0	0.0006	0	0.0009	gluconeognesis
MP:0003415	priapism	0.00661	1	0.00661	0.00661	0.0159	1	11	13	21581	0.0909	0.0006	0.0769	0.0005	TFs	Bmal1
					1	1	0	19	13	21581	0	0.0006	0	0.0009	gluconeognesis
MP:0004622	sacral vertebral fusion	0.00661	1	0.00661	0.00661	0.0159	1	11	13	21581	0.0909	0.0006	0.0769	0.0005	TFs	Bmal1
					1	1	0	19	13	21581	0	0.0006	0	0.0009	gluconeognesis
MP:0000186	decreased circulating HDL cholesterol level	0.00665	1	0.00665	0.00665	0.016	2	11	246	21581	0.1818	0.0114	0.0081	0.0005	TFs	Bmal1, Ncoa3
					1	1	0	19	246	21581	0	0.0114	0	0.0009	gluconeognesis
MP:0001663	abnormal digestive system physiology	0.00665	1	0.00665	0.00665	0.016	3	11	798	21581	0.2727	0.037	0.0038	0.0005	TFs	Clock, Foxo1, Ncoa3
					1	1	0	19	798	21581	0	0.037	0	0.0009	gluconeognesis
MP:0005165	increased susceptibility to injury	0.0067	1	0.0067	0.0067	0.0161	2	11	247	21581	0.1818	0.0114	0.0081	0.0005	TFs	Foxa2, Klf15
					1	1	0	19	247	21581	0	0.0114	0	0.0009	gluconeognesis
MP:0001859	kidney inflammation	0.0067	1	0.0067	0.0067	0.0161	2	11	247	21581	0.1818	0.0114	0.0081	0.0005	TFs	Cebpb, Pparg
					1	1	0	19	247	21581	0	0.0114	0	0.0009	gluconeognesis
MP:0003917	increased kidney weight	0.00683	0.0701	0.0975	0.0701	0.0849	1	11	142	21581	0.0909	0.0066	0.007	0.0005	TFs	Pparg
					0.00683	0.0803	2	19	142	21581	0.1053	0.0066	0.0141	0.0009	gluconeognesis	G6pc1, Pcx
MP:0011100	preweaning lethality, complete penetrance	0.00698	0.285	0.0245	0.285	0.292	2	11	2069	21581	0.1818	0.0959	0.001	0.0005	TFs	Foxo1, Pparg
					0.00698	0.0805	6	19	2069	21581	0.3158	0.0959	0.0029	0.0009	gluconeognesis	Got1, Got2, Mdh1, Mdh2, Pcx, Slc25a12
MP:0004772	abnormal bile secretion	0.00711	1	0.00711	0.00711	0.0169	1	11	14	21581	0.0909	0.0006	0.0714	0.0005	TFs	Nr1h4
					1	1	0	19	14	21581	0	0.0006	0	0.0009	gluconeognesis
MP:0009134	abnormal brown fat lipid droplet number	0.00711	1	0.00711	0.00711	0.0169	1	11	14	21581	0.0909	0.0006	0.0714	0.0005	TFs	Pparg
					1	1	0	19	14	21581	0	0.0006	0	0.0009	gluconeognesis
MP:0000239	absent common myeloid progenitor cells	0.00711	1	0.00711	0.00711	0.0169	1	11	14	21581	0.0909	0.0006	0.0714	0.0005	TFs	Cebpa
					1	1	0	19	14	21581	0	0.0006	0	0.0009	gluconeognesis
MP:0006278	aortic aneurysm	0.00711	1	0.00711	0.00711	0.0169	1	11	14	21581	0.0909	0.0006	0.0714	0.0005	TFs	Klf15
					1	1	0	19	14	21581	0	0.0006	0	0.0009	gluconeognesis
MP:0010993	decreased surfactant secretion	0.00711	1	0.00711	0.00711	0.0169	1	11	14	21581	0.0909	0.0006	0.0714	0.0005	TFs	Foxa2
					1	1	0	19	14	21581	0	0.0006	0	0.0009	gluconeognesis
MP:0020475	delayed circadian behavior phase	0.00711	1	0.00711	0.00711	0.0169	1	11	14	21581	0.0909	0.0006	0.0714	0.0005	TFs	Bmal1
					1	1	0	19	14	21581	0	0.0006	0	0.0009	gluconeognesis
MP:0009436	fragmentation of sleep/wake states	0.00711	1	0.00711	0.00711	0.0169	1	11	14	21581	0.0909	0.0006	0.0714	0.0005	TFs	Bmal1
					1	1	0	19	14	21581	0	0.0006	0	0.0009	gluconeognesis
MP:0011174	lipodystrophy	0.00711	0.0123	0.58	0.00711	0.0169	1	11	14	21581	0.0909	0.0006	0.0714	0.0005	TFs	Pparg
					0.0123	0.104	1	19	14	21581	0.0526	0.0006	0.0714	0.0009	gluconeognesis	Pck1
MP:0011762	renal/urinary system inflammation	0.00713	1	0.00713	0.00713	0.0169	2	11	255	21581	0.1818	0.0118	0.0078	0.0005	TFs	Cebpb, Pparg
					1	1	0	19	255	21581	0	0.0118	0	0.0009	gluconeognesis
MP:0006043	decreased apoptosis	0.00724	1	0.00724	0.00724	0.0171	2	11	257	21581	0.1818	0.0119	0.0078	0.0005	TFs	Foxo1, Ncoa3
					1	1	0	19	257	21581	0	0.0119	0	0.0009	gluconeognesis
MP:0003965	abnormal pituitary hormone level	0.00729	1	0.00729	0.00729	0.0172	2	11	258	21581	0.1818	0.012	0.0078	0.0005	TFs	Clock, Pparg
					1	1	0	19	258	21581	0	0.012	0	0.0009	gluconeognesis
MP:0002447	abnormal erythrocyte morphology	0.00737	1	0.00737	0.00737	0.0174	4	11	1657	21581	0.3636	0.0768	0.0024	0.0005	TFs	Cebpa, Clock, Foxo1, Pparg
					1	1	0	19	1657	21581	0	0.0768	0	0.0009	gluconeognesis
MP:0001175	abnormal lung morphology	0.00744	1	0.00744	0.00744	0.0174	3	11	831	21581	0.2727	0.0385	0.0036	0.0005	TFs	Bmal1, Cebpa, Foxa2
					1	1	0	19	831	21581	0	0.0385	0	0.0009	gluconeognesis
MP:0001533	abnormal skeleton physiology	0.00744	1	0.00744	0.00744	0.0174	3	11	831	21581	0.2727	0.0385	0.0036	0.0005	TFs	Bmal1, Cebpb, Pparg
					1	1	0	19	831	21581	0	0.0385	0	0.0009	gluconeognesis
MP:0012555	decreased cell death	0.00746	1	0.00746	0.00746	0.0174	2	11	261	21581	0.1818	0.0121	0.0077	0.0005	TFs	Foxo1, Ncoa3
					1	1	0	19	261	21581	0	0.0121	0	0.0009	gluconeognesis
MP:0001954	respiratory distress	0.00746	1	0.00746	0.00746	0.0174	2	11	261	21581	0.1818	0.0121	0.0077	0.0005	TFs	Cebpa, Foxa2
					1	1	0	19	261	21581	0	0.0121	0	0.0009	gluconeognesis
MP:0000377	abnormal hair follicle morphology	0.00757	1	0.00757	0.00757	0.0174	2	11	263	21581	0.1818	0.0122	0.0076	0.0005	TFs	Bmal1, Pparg
					1	1	0	19	263	21581	0	0.0122	0	0.0009	gluconeognesis
MP:0000168	abnormal bone marrow development	0.00762	1	0.00762	0.00762	0.0174	1	11	15	21581	0.0909	0.0007	0.0667	0.0005	TFs	Pparg
					1	1	0	19	15	21581	0	0.0007	0	0.0009	gluconeognesis
MP:0004560	abnormal chorionic plate morphology	0.00762	1	0.00762	0.00762	0.0174	1	11	15	21581	0.0909	0.0007	0.0667	0.0005	TFs	Pparg
					1	1	0	19	15	21581	0	0.0007	0	0.0009	gluconeognesis
MP:0002713	abnormal glycogen catabolism	0.00762	1	0.00762	0.00762	0.0174	1	11	15	21581	0.0909	0.0007	0.0667	0.0005	TFs	Cebpb
					1	1	0	19	15	21581	0	0.0007	0	0.0009	gluconeognesis
MP:0008462	abnormal medium spiny neuron morphology	0.00762	1	0.00762	0.00762	0.0174	1	11	15	21581	0.0909	0.0007	0.0667	0.0005	TFs	Clock
					1	1	0	19	15	21581	0	0.0007	0	0.0009	gluconeognesis
MP:0009266	abnormal mesendoderm development	0.00762	1	0.00762	0.00762	0.0174	1	11	15	21581	0.0909	0.0007	0.0667	0.0005	TFs	Foxa2
					1	1	0	19	15	21581	0	0.0007	0	0.0009	gluconeognesis
MP:0012357	abnormal partial thromboplastin time	0.00762	1	0.00762	0.00762	0.0174	1	11	15	21581	0.0909	0.0007	0.0667	0.0005	TFs	Bmal1
					1	1	0	19	15	21581	0	0.0007	0	0.0009	gluconeognesis
MP:0009013	abnormal proestrus	0.00762	1	0.00762	0.00762	0.0174	1	11	15	21581	0.0909	0.0007	0.0667	0.0005	TFs	Clock
					1	1	0	19	15	21581	0	0.0007	0	0.0009	gluconeognesis
MP:0008900	abnormal uterine fat pad morphology	0.00762	1	0.00762	0.00762	0.0174	1	11	15	21581	0.0909	0.0007	0.0667	0.0005	TFs	Cebpb
					1	1	0	19	15	21581	0	0.0007	0	0.0009	gluconeognesis
MP:0008594	decreased circulating interleukin-10 level	0.00762	1	0.00762	0.00762	0.0174	1	11	15	21581	0.0909	0.0007	0.0667	0.0005	TFs	Cebpb
					1	1	0	19	15	21581	0	0.0007	0	0.0009	gluconeognesis
MP:0012135	embryonic-extraembryonic boundary constriction	0.00762	1	0.00762	0.00762	0.0174	1	11	15	21581	0.0909	0.0007	0.0667	0.0005	TFs	Foxa2
					1	1	0	19	15	21581	0	0.0007	0	0.0009	gluconeognesis
MP:0020080	increased bone mineralization	0.00762	1	0.00762	0.00762	0.0174	1	11	15	21581	0.0909	0.0007	0.0667	0.0005	TFs	Cebpb
					1	1	0	19	15	21581	0	0.0007	0	0.0009	gluconeognesis
MP:0005186	increased circulating progesterone level	0.00762	1	0.00762	0.00762	0.0174	1	11	15	21581	0.0909	0.0007	0.0667	0.0005	TFs	Clock
					1	1	0	19	15	21581	0	0.0007	0	0.0009	gluconeognesis
MP:0009580	increased keratinocyte apoptosis	0.00762	1	0.00762	0.00762	0.0174	1	11	15	21581	0.0909	0.0007	0.0667	0.0005	TFs	Cebpb
					1	1	0	19	15	21581	0	0.0007	0	0.0009	gluconeognesis
MP:0003326	liver failure	0.00762	1	0.00762	0.00762	0.0174	1	11	15	21581	0.0909	0.0007	0.0667	0.0005	TFs	Cebpa
					1	1	0	19	15	21581	0	0.0007	0	0.0009	gluconeognesis
MP:0006344	small second pharyngeal arch	0.00762	1	0.00762	0.00762	0.0174	1	11	15	21581	0.0909	0.0007	0.0667	0.0005	TFs	Foxo1
					1	1	0	19	15	21581	0	0.0007	0	0.0009	gluconeognesis
MP:0004623	thoracic vertebral fusion	0.00762	1	0.00762	0.00762	0.0174	1	11	15	21581	0.0909	0.0007	0.0667	0.0005	TFs	Bmal1
					1	1	0	19	15	21581	0	0.0007	0	0.0009	gluconeognesis
MP:0005025	abnormal response to infection	0.00777	0.532	0.0146	0.00777	0.0177	3	11	844	21581	0.2727	0.0391	0.0036	0.0005	TFs	Cebpa, Cebpb, Ncoa3
					0.532	0.6	1	19	844	21581	0.0526	0.0391	0.0012	0.0009	gluconeognesis	G6pc3
MP:0000717	abnormal lymphocyte cell number	0.00777	0.442	0.0176	0.00777	0.0177	4	11	1682	21581	0.3636	0.0779	0.0024	0.0005	TFs	Bmal1, Clock, Foxo1, Ncoa3
					0.442	0.53	2	19	1682	21581	0.1053	0.0779	0.0012	0.0009	gluconeognesis	Got1, Slc37a4
MP:0002493	increased IgG level	0.00779	1	0.00779	0.00779	0.0177	2	11	267	21581	0.1818	0.0124	0.0075	0.0005	TFs	Cebpb, Pparg
					1	1	0	19	267	21581	0	0.0124	0	0.0009	gluconeognesis
MP:0004369	absent utricle	0.0079	1	0.0079	1	1	0	11	9	21581	0	0.0004	0	0.0005	TFs
					0.0079	0.086	1	19	9	21581	0.0526	0.0004	0.1111	0.0009	gluconeognesis	Slc25a13
MP:0030733	decreased gamma-aminobutyric acid level	0.0079	1	0.0079	1	1	0	11	9	21581	0	0.0004	0	0.0005	TFs
					0.0079	0.086	1	19	9	21581	0.0526	0.0004	0.1111	0.0009	gluconeognesis	Slc25a12
MP:0005074	impaired granulocyte bactericidal activity	0.0079	1	0.0079	1	1	0	11	9	21581	0	0.0004	0	0.0005	TFs
					0.0079	0.086	1	19	9	21581	0.0526	0.0004	0.1111	0.0009	gluconeognesis	G6pc3
MP:0000452	abnormal mouth morphology	0.00792	1	0.00792	0.00792	0.018	3	11	850	21581	0.2727	0.0394	0.0035	0.0005	TFs	Clock, Foxa2, Ncoa3
					1	1	0	19	850	21581	0	0.0394	0	0.0009	gluconeognesis
MP:0010942	abnormal respiratory epithelium morphology	0.00796	1	0.00796	0.00796	0.0181	2	11	270	21581	0.1818	0.0125	0.0074	0.0005	TFs	Cebpa, Foxa2
					1	1	0	19	270	21581	0	0.0125	0	0.0009	gluconeognesis
MP:0013559	abnormal exocrine gland physiology	0.00808	1	0.00808	0.00808	0.0182	2	11	272	21581	0.1818	0.0126	0.0074	0.0005	TFs	Bmal1, Cebpb
					1	1	0	19	272	21581	0	0.0126	0	0.0009	gluconeognesis
MP:0020000	abnormal response to antigen	0.00808	0.537	0.0151	0.00808	0.0182	3	11	856	21581	0.2727	0.0397	0.0035	0.0005	TFs	Cebpa, Cebpb, Ncoa3
					0.537	0.602	1	19	856	21581	0.0526	0.0397	0.0012	0.0009	gluconeognesis	G6pc3
MP:0012730	abnormal internal carotid artery morphology	0.00813	1	0.00813	0.00813	0.0182	1	11	16	21581	0.0909	0.0007	0.0625	0.0005	TFs	Foxo1
					1	1	0	19	16	21581	0	0.0007	0	0.0009	gluconeognesis
MP:0011183	abnormal primitive endoderm morphology	0.00813	1	0.00813	0.00813	0.0182	1	11	16	21581	0.0909	0.0007	0.0625	0.0005	TFs	Foxa2
					1	1	0	19	16	21581	0	0.0007	0	0.0009	gluconeognesis
MP:0021198	abnormal sleep duration	0.00813	1	0.00813	0.00813	0.0182	1	11	16	21581	0.0909	0.0007	0.0625	0.0005	TFs	Clock
					1	1	0	19	16	21581	0	0.0007	0	0.0009	gluconeognesis
MP:0014146	decreased white adipose tissue mass	0.00813	1	0.00813	0.00813	0.0182	1	11	16	21581	0.0909	0.0007	0.0625	0.0005	TFs	Pparg
					1	1	0	19	16	21581	0	0.0007	0	0.0009	gluconeognesis
MP:0014167	ectopic bone	0.00813	1	0.00813	0.00813	0.0182	1	11	16	21581	0.0909	0.0007	0.0625	0.0005	TFs	Bmal1
					1	1	0	19	16	21581	0	0.0007	0	0.0009	gluconeognesis
MP:0010810	increased type II pneumocyte number	0.00813	1	0.00813	0.00813	0.0182	1	11	16	21581	0.0909	0.0007	0.0625	0.0005	TFs	Cebpa
					1	1	0	19	16	21581	0	0.0007	0	0.0009	gluconeognesis
MP:0000424	retarded hair growth	0.00813	1	0.00813	0.00813	0.0182	1	11	16	21581	0.0909	0.0007	0.0625	0.0005	TFs	Bmal1
					1	1	0	19	16	21581	0	0.0007	0	0.0009	gluconeognesis
MP:0009785	abnormal susceptibility to infection induced morbidity/mortality	0.00813	1	0.00813	0.00813	0.0182	2	11	273	21581	0.1818	0.0127	0.0073	0.0005	TFs	Cebpb, Ncoa3
					1	1	0	19	273	21581	0	0.0127	0	0.0009	gluconeognesis
MP:0005330	cardiomyopathy	0.00813	1	0.00813	0.00813	0.0182	2	11	273	21581	0.1818	0.0127	0.0073	0.0005	TFs	Klf15, Ppara
					1	1	0	19	273	21581	0	0.0127	0	0.0009	gluconeognesis
MP:0014134	abnormal embryo morphology	0.00836	0.189	0.0443	0.00836	0.0187	4	11	1717	21581	0.3636	0.0796	0.0023	0.0005	TFs	Foxa2, Foxo1, Ncoa3, Pparg
					0.189	0.336	3	19	1717	21581	0.1579	0.0796	0.0017	0.0009	gluconeognesis	Got2, Mdh1, Mdh2
MP:0000222	decreased neutrophil cell number	0.00839	0.0777	0.108	0.0777	0.0922	1	11	158	21581	0.0909	0.0073	0.0063	0.0005	TFs	Cebpa
					0.00839	0.0889	2	19	158	21581	0.1053	0.0073	0.0127	0.0009	gluconeognesis	G6pc3, Slc37a4
MP:0013659	abnormal erythroid lineage cell morphology	0.00853	1	0.00853	0.00853	0.019	4	11	1727	21581	0.3636	0.08	0.0023	0.0005	TFs	Cebpa, Clock, Foxo1, Pparg
					1	1	0	19	1727	21581	0	0.08	0	0.0009	gluconeognesis
MP:0013242	abnormal amino acid metabolism	0.00863	0.0149	0.581	0.00863	0.0191	1	11	17	21581	0.0909	0.0008	0.0588	0.0005	TFs	Pparg
					0.0149	0.108	1	19	17	21581	0.0526	0.0008	0.0588	0.0009	gluconeognesis	Pcx
MP:0001379	abnormal penile erection	0.00863	1	0.00863	0.00863	0.0191	1	11	17	21581	0.0909	0.0008	0.0588	0.0005	TFs	Bmal1
					1	1	0	19	17	21581	0	0.0008	0	0.0009	gluconeognesis
MP:0011580	abnormal triglyceride lipase activity	0.00863	1	0.00863	0.00863	0.0191	1	11	17	21581	0.0909	0.0008	0.0588	0.0005	TFs	Cebpb
					1	1	0	19	17	21581	0	0.0008	0	0.0009	gluconeognesis
MP:0008139	fused podocyte foot processes	0.00863	1	0.00863	0.00863	0.0191	1	11	17	21581	0.0909	0.0008	0.0588	0.0005	TFs	Pparg
					1	1	0	19	17	21581	0	0.0008	0	0.0009	gluconeognesis
MP:0010758	increased right ventricle systolic pressure	0.00863	1	0.00863	0.00863	0.0191	1	11	17	21581	0.0909	0.0008	0.0588	0.0005	TFs	Pparg
					1	1	0	19	17	21581	0	0.0008	0	0.0009	gluconeognesis
MP:0001715	placental labyrinth hypoplasia	0.00863	1	0.00863	0.00863	0.0191	1	11	17	21581	0.0909	0.0008	0.0588	0.0005	TFs	Pparg
					1	1	0	19	17	21581	0	0.0008	0	0.0009	gluconeognesis
MP:0006341	small first pharyngeal arch	0.00863	1	0.00863	0.00863	0.0191	1	11	17	21581	0.0909	0.0008	0.0588	0.0005	TFs	Foxo1
					1	1	0	19	17	21581	0	0.0008	0	0.0009	gluconeognesis
MP:0021121	abnormal rhythmic behavior	0.00872	1	0.00872	0.00872	0.0192	2	11	283	21581	0.1818	0.0131	0.0071	0.0005	TFs	Bmal1, Clock
					1	1	0	19	283	21581	0	0.0131	0	0.0009	gluconeognesis
MP:0009122	decreased white fat cell lipid droplet size	0.00877	1	0.00877	1	1	0	11	10	21581	0	0.0005	0	0.0005	TFs
					0.00877	0.0889	1	19	10	21581	0.0526	0.0005	0.1	0.0009	gluconeognesis	Pck1
MP:0009810	increased urine uric acid level	0.00877	1	0.00877	1	1	0	11	10	21581	0	0.0005	0	0.0005	TFs
					0.00877	0.0889	1	19	10	21581	0.0526	0.0005	0.1	0.0009	gluconeognesis	G6pc1
MP:0002064	seizures	0.00894	0.226	0.0395	0.226	0.236	1	11	497	21581	0.0909	0.023	0.002	0.0005	TFs	Foxa2
					0.00894	0.0891	3	19	497	21581	0.1579	0.023	0.006	0.0009	gluconeognesis	G6pc1, Slc25a12, Slc37a4
MP:0002340	abnormal axillary lymph node morphology	0.00914	1	0.00914	0.00914	0.02	1	11	18	21581	0.0909	0.0008	0.0556	0.0005	TFs	Cebpb
					1	1	0	19	18	21581	0	0.0008	0	0.0009	gluconeognesis
MP:0011922	abnormal circulating osteocalcin level	0.00914	1	0.00914	0.00914	0.02	1	11	18	21581	0.0909	0.0008	0.0556	0.0005	TFs	Bmal1
					1	1	0	19	18	21581	0	0.0008	0	0.0009	gluconeognesis
MP:0011075	abnormal macrophage activation involved in immune response	0.00914	1	0.00914	0.00914	0.02	1	11	18	21581	0.0909	0.0008	0.0556	0.0005	TFs	Pparg
					1	1	0	19	18	21581	0	0.0008	0	0.0009	gluconeognesis
MP:0004469	abnormal zygomatic arch morphology	0.00914	1	0.00914	0.00914	0.02	1	11	18	21581	0.0909	0.0008	0.0556	0.0005	TFs	Cebpb
					1	1	0	19	18	21581	0	0.0008	0	0.0009	gluconeognesis
MP:0000606	decreased hepatocyte number	0.00914	1	0.00914	0.00914	0.02	1	11	18	21581	0.0909	0.0008	0.0556	0.0005	TFs	Cebpa
					1	1	0	19	18	21581	0	0.0008	0	0.0009	gluconeognesis
MP:0003980	increased circulating phospholipid level	0.00914	1	0.00914	0.00914	0.02	1	11	18	21581	0.0909	0.0008	0.0556	0.0005	TFs	Nr1h4
					1	1	0	19	18	21581	0	0.0008	0	0.0009	gluconeognesis
MP:0002270	abnormal pulmonary alveolus morphology	0.0092	1	0.0092	0.0092	0.0201	2	11	291	21581	0.1818	0.0135	0.0069	0.0005	TFs	Cebpa, Foxa2
					1	1	0	19	291	21581	0	0.0135	0	0.0009	gluconeognesis
MP:0003084	abnormal skeletal muscle fiber morphology	0.00938	1	0.00938	0.00938	0.0205	2	11	294	21581	0.1818	0.0136	0.0068	0.0005	TFs	Cebpb, Ncoa3
					1	1	0	19	294	21581	0	0.0136	0	0.0009	gluconeognesis
MP:0000150	abnormal rib morphology	0.0095	1	0.0095	0.0095	0.0207	2	11	296	21581	0.1818	0.0137	0.0068	0.0005	TFs	Bmal1, Clock
					1	1	0	19	296	21581	0	0.0137	0	0.0009	gluconeognesis
MP:0013556	abnormal holocrine gland physiology	0.00964	1	0.00964	0.00964	0.0209	1	11	19	21581	0.0909	0.0009	0.0526	0.0005	TFs	Bmal1
					1	1	0	19	19	21581	0	0.0009	0	0.0009	gluconeognesis
MP:0002991	abnormal sebaceous gland physiology	0.00964	1	0.00964	0.00964	0.0209	1	11	19	21581	0.0909	0.0009	0.0526	0.0005	TFs	Bmal1
					1	1	0	19	19	21581	0	0.0009	0	0.0009	gluconeognesis
MP:0000932	absent notochord	0.00964	1	0.00964	0.00964	0.0209	1	11	19	21581	0.0909	0.0009	0.0526	0.0005	TFs	Foxa2
					1	1	0	19	19	21581	0	0.0009	0	0.0009	gluconeognesis
MP:0009131	decreased white fat cell number	0.00964	1	0.00964	0.00964	0.0209	1	11	19	21581	0.0909	0.0009	0.0526	0.0005	TFs	Pparg
					1	1	0	19	19	21581	0	0.0009	0	0.0009	gluconeognesis
MP:0012082	delayed heart development	0.00964	1	0.00964	0.00964	0.0209	1	11	19	21581	0.0909	0.0009	0.0526	0.0005	TFs	Foxa2
					1	1	0	19	19	21581	0	0.0009	0	0.0009	gluconeognesis
MP:0009017	prolonged estrus	0.00964	1	0.00964	0.00964	0.0209	1	11	19	21581	0.0909	0.0009	0.0526	0.0005	TFs	Clock
					1	1	0	19	19	21581	0	0.0009	0	0.0009	gluconeognesis
MP:0000687	small lymphoid organs	0.00964	1	0.00964	0.00964	0.0209	1	11	19	21581	0.0909	0.0009	0.0526	0.0005	TFs	Foxo1
					1	1	0	19	19	21581	0	0.0009	0	0.0009	gluconeognesis
MP:0011090	perinatal lethality, incomplete penetrance	0.00969	1	0.00969	0.00969	0.0209	2	11	299	21581	0.1818	0.0139	0.0067	0.0005	TFs	Cebpa, Cebpb
					1	1	0	19	299	21581	0	0.0139	0	0.0009	gluconeognesis
MP:0000316	cellular necrosis	0.00988	0.235	0.042	0.00988	0.0213	2	11	302	21581	0.1818	0.014	0.0066	0.0005	TFs	Nr1h4, Ppara
					0.235	0.381	1	19	302	21581	0.0526	0.014	0.0033	0.0009	gluconeognesis	G6pc1
MP:0010274	increased organ/body region tumor incidence	0.00988	0.564	0.0175	0.00988	0.0213	3	11	921	21581	0.2727	0.0427	0.0033	0.0005	TFs	Cebpa, Ncoa3, Nr1h4
					0.564	0.621	1	19	921	21581	0.0526	0.0427	0.0011	0.0009	gluconeognesis	G6pc1
MP:0006207	embryonic lethality during organogenesis	0.00994	0.564	0.0176	0.00994	0.0214	3	11	923	21581	0.2727	0.0428	0.0033	0.0005	TFs	Foxa2, Foxo1, Pparg
					0.564	0.621	1	19	923	21581	0.0526	0.0428	0.0011	0.0009	gluconeognesis	Got2
MP:0001697	abnormal embryo size	0.0101	0.566	0.0178	0.0101	0.0216	3	11	927	21581	0.2727	0.043	0.0032	0.0005	TFs	Foxa2, Ncoa3, Pparg
					0.566	0.622	1	19	927	21581	0.0526	0.043	0.0011	0.0009	gluconeognesis	Mdh2
MP:0002463	abnormal neutrophil physiology	0.0101	1	0.0101	1	1	0	11	174	21581	0	0.0081	0	0.0005	TFs
					0.0101	0.0966	2	19	174	21581	0.1053	0.0081	0.0115	0.0009	gluconeognesis	G6pc3, Slc37a4
MP:0010681	abnormal hair follicle bulb morphology	0.0101	1	0.0101	0.0101	0.0216	1	11	20	21581	0.0909	0.0009	0.05	0.0005	TFs	Bmal1
					1	1	0	19	20	21581	0	0.0009	0	0.0009	gluconeognesis
MP:0002607	decreased basophil cell number	0.0101	0.0175	0.581	0.0101	0.0216	1	11	20	21581	0.0909	0.0009	0.05	0.0005	TFs	Bmal1
					0.0175	0.109	1	19	20	21581	0.0526	0.0009	0.05	0.0009	gluconeognesis	Got1
MP:0005607	decreased bleeding time	0.0101	1	0.0101	0.0101	0.0216	1	11	20	21581	0.0909	0.0009	0.05	0.0005	TFs	Bmal1
					1	1	0	19	20	21581	0	0.0009	0	0.0009	gluconeognesis
MP:0009136	decreased brown fat cell size	0.0101	0.0175	0.581	0.0101	0.0216	1	11	20	21581	0.0909	0.0009	0.05	0.0005	TFs	Ncoa3
					0.0175	0.109	1	19	20	21581	0.0526	0.0009	0.05	0.0009	gluconeognesis	Pck1
MP:0011710	enhanced osteoblast differentiation	0.0101	1	0.0101	0.0101	0.0216	1	11	20	21581	0.0909	0.0009	0.05	0.0005	TFs	Cebpb
					1	1	0	19	20	21581	0	0.0009	0	0.0009	gluconeognesis
MP:0012157	rostral body truncation	0.0101	1	0.0101	0.0101	0.0216	1	11	20	21581	0.0909	0.0009	0.05	0.0005	TFs	Foxa2
					1	1	0	19	20	21581	0	0.0009	0	0.0009	gluconeognesis
MP:0005044	sepsis	0.0101	1	0.0101	0.0101	0.0216	1	11	20	21581	0.0909	0.0009	0.05	0.0005	TFs	Cebpa
					1	1	0	19	20	21581	0	0.0009	0	0.0009	gluconeognesis
MP:0008559	abnormal interferon-gamma secretion	0.0102	0.238	0.0428	0.0102	0.0217	2	11	307	21581	0.1818	0.0142	0.0065	0.0005	TFs	Foxo1, Pparg
					0.238	0.383	1	19	307	21581	0.0526	0.0142	0.0033	0.0009	gluconeognesis	G6pc2
MP:0013152	abnormal organ/body region tumor incidence	0.0102	0.568	0.018	0.0102	0.0217	3	11	932	21581	0.2727	0.0432	0.0032	0.0005	TFs	Cebpa, Ncoa3, Nr1h4
					0.568	0.622	1	19	932	21581	0.0526	0.0432	0.0011	0.0009	gluconeognesis	G6pc1
MP:0008588	abnormal circulating interleukin level	0.0103	1	0.0103	0.0103	0.0218	2	11	308	21581	0.1818	0.0143	0.0065	0.0005	TFs	Cebpb, Ncoa3
					1	1	0	19	308	21581	0	0.0143	0	0.0009	gluconeognesis
MP:0012441	abnormal monocyte cell number	0.0103	1	0.0103	0.0103	0.0219	2	11	309	21581	0.1818	0.0143	0.0065	0.0005	TFs	Bmal1, Cebpa
					1	1	0	19	309	21581	0	0.0143	0	0.0009	gluconeognesis
MP:0030731	abnormal gamma-aminobutyric acid level	0.0105	1	0.0105	1	1	0	11	12	21581	0	0.0006	0	0.0005	TFs
					0.0105	0.0966	1	19	12	21581	0.0526	0.0006	0.0833	0.0009	gluconeognesis	Slc25a12
MP:0000041	absent endolymphatic duct	0.0105	1	0.0105	1	1	0	11	12	21581	0	0.0006	0	0.0005	TFs
					0.0105	0.0966	1	19	12	21581	0.0526	0.0006	0.0833	0.0009	gluconeognesis	Slc25a13
MP:0009697	abnormal copulation	0.0107	1	0.0107	0.0107	0.0222	1	11	21	21581	0.0909	0.001	0.0476	0.0005	TFs	Bmal1
					1	1	0	19	21	21581	0	0.001	0	0.0009	gluconeognesis
MP:0030808	abnormal hindlimb joint morphology	0.0107	1	0.0107	0.0107	0.0222	1	11	21	21581	0.0909	0.001	0.0476	0.0005	TFs	Bmal1
					1	1	0	19	21	21581	0	0.001	0	0.0009	gluconeognesis
MP:0009602	abnormal keratohyalin granule morphology	0.0107	1	0.0107	0.0107	0.0222	1	11	21	21581	0.0909	0.001	0.0476	0.0005	TFs	Ppara
					1	1	0	19	21	21581	0	0.001	0	0.0009	gluconeognesis
MP:0009340	abnormal splenocyte apoptosis	0.0107	1	0.0107	0.0107	0.0222	1	11	21	21581	0.0909	0.001	0.0476	0.0005	TFs	Ncoa3
					1	1	0	19	21	21581	0	0.001	0	0.0009	gluconeognesis
MP:0014144	abnormal white adipose tissue mass	0.0107	1	0.0107	0.0107	0.0222	1	11	21	21581	0.0909	0.001	0.0476	0.0005	TFs	Pparg
					1	1	0	19	21	21581	0	0.001	0	0.0009	gluconeognesis
MP:0000926	absent floor plate	0.0107	1	0.0107	0.0107	0.0222	1	11	21	21581	0.0909	0.001	0.0476	0.0005	TFs	Foxa2
					1	1	0	19	21	21581	0	0.001	0	0.0009	gluconeognesis
MP:0014169	decreased brown adipose tissue mass	0.0107	1	0.0107	0.0107	0.0222	1	11	21	21581	0.0909	0.001	0.0476	0.0005	TFs	Pparg
					1	1	0	19	21	21581	0	0.001	0	0.0009	gluconeognesis
MP:0009542	decreased thymocyte apoptosis	0.0107	1	0.0107	0.0107	0.0222	1	11	21	21581	0.0909	0.001	0.0476	0.0005	TFs	Foxo1
					1	1	0	19	21	21581	0	0.001	0	0.0009	gluconeognesis
MP:0010856	dilated respiratory conducting tube	0.0107	1	0.0107	0.0107	0.0222	1	11	21	21581	0.0909	0.001	0.0476	0.0005	TFs	Foxa2
					1	1	0	19	21	21581	0	0.001	0	0.0009	gluconeognesis
MP:0009124	increased brown fat cell lipid droplet size	0.0107	1	0.0107	0.0107	0.0222	1	11	21	21581	0.0909	0.001	0.0476	0.0005	TFs	Pparg
					1	1	0	19	21	21581	0	0.001	0	0.0009	gluconeognesis
MP:0014121	increased pancreatic islet cell apoptosis	0.0107	1	0.0107	0.0107	0.0222	1	11	21	21581	0.0909	0.001	0.0476	0.0005	TFs	Clock
					1	1	0	19	21	21581	0	0.001	0	0.0009	gluconeognesis
MP:0003873	pharyngeal arch hypoplasia	0.0107	1	0.0107	0.0107	0.0222	1	11	21	21581	0.0909	0.001	0.0476	0.0005	TFs	Foxo1
					1	1	0	19	21	21581	0	0.001	0	0.0009	gluconeognesis
MP:0010556	thin ventricle myocardium compact layer	0.0107	1	0.0107	0.0107	0.0222	1	11	21	21581	0.0909	0.001	0.0476	0.0005	TFs	Pparg
					1	1	0	19	21	21581	0	0.001	0	0.0009	gluconeognesis
MP:0002412	increased susceptibility to bacterial infection	0.0107	0.244	0.0439	0.0107	0.0223	2	11	315	21581	0.1818	0.0146	0.0063	0.0005	TFs	Cebpb, Ncoa3
					0.244	0.386	1	19	315	21581	0.0526	0.0146	0.0032	0.0009	gluconeognesis	G6pc3
MP:0002620	abnormal monocyte morphology	0.0108	1	0.0108	0.0108	0.0224	2	11	316	21581	0.1818	0.0146	0.0063	0.0005	TFs	Bmal1, Cebpa
					1	1	0	19	316	21581	0	0.0146	0	0.0009	gluconeognesis
MP:0002058	neonatal lethality	0.011	1	0.011	0.011	0.0228	3	11	958	21581	0.2727	0.0444	0.0031	0.0005	TFs	Cebpa, Cebpb, Foxa2
					1	1	0	19	958	21581	0	0.0444	0	0.0009	gluconeognesis
MP:0000199	abnormal circulating serum albumin level	0.0111	1	0.0111	0.0111	0.0228	2	11	321	21581	0.1818	0.0149	0.0062	0.0005	TFs	Cebpa, Clock
					1	1	0	19	321	21581	0	0.0149	0	0.0009	gluconeognesis
MP:0000013	abnormal adipose tissue distribution	0.0112	1	0.0112	0.0112	0.0228	1	11	22	21581	0.0909	0.001	0.0455	0.0005	TFs	Pparg
					1	1	0	19	22	21581	0	0.001	0	0.0009	gluconeognesis
MP:0001684	abnormal axial mesoderm morphology	0.0112	1	0.0112	0.0112	0.0228	1	11	22	21581	0.0909	0.001	0.0455	0.0005	TFs	Foxa2
					1	1	0	19	22	21581	0	0.001	0	0.0009	gluconeognesis
MP:0005660	abnormal circulating adrenaline level	0.0112	1	0.0112	0.0112	0.0228	1	11	22	21581	0.0909	0.001	0.0455	0.0005	TFs	Bmal1
					1	1	0	19	22	21581	0	0.001	0	0.0009	gluconeognesis
MP:0009095	abnormal endometrial gland number	0.0112	1	0.0112	0.0112	0.0228	1	11	22	21581	0.0909	0.001	0.0455	0.0005	TFs	Foxa2
					1	1	0	19	22	21581	0	0.001	0	0.0009	gluconeognesis
MP:0008836	abnormal transforming growth factor beta level	0.0112	1	0.0112	0.0112	0.0228	1	11	22	21581	0.0909	0.001	0.0455	0.0005	TFs	Cebpb
					1	1	0	19	22	21581	0	0.001	0	0.0009	gluconeognesis
MP:0008843	absent subcutaneous adipose tissue	0.0112	1	0.0112	0.0112	0.0228	1	11	22	21581	0.0909	0.001	0.0455	0.0005	TFs	Pparg
					1	1	0	19	22	21581	0	0.001	0	0.0009	gluconeognesis
MP:0008033	impaired lipolysis	0.0112	1	0.0112	0.0112	0.0228	1	11	22	21581	0.0909	0.001	0.0455	0.0005	TFs	Cebpb
					1	1	0	19	22	21581	0	0.001	0	0.0009	gluconeognesis
MP:0004702	increased circulating insulin-like growth factor I level	0.0112	1	0.0112	0.0112	0.0228	1	11	22	21581	0.0909	0.001	0.0455	0.0005	TFs	Ncoa3
					1	1	0	19	22	21581	0	0.001	0	0.0009	gluconeognesis
MP:0001313	increased incidence of corneal inflammation	0.0112	1	0.0112	0.0112	0.0228	1	11	22	21581	0.0909	0.001	0.0455	0.0005	TFs	Bmal1
					1	1	0	19	22	21581	0	0.001	0	0.0009	gluconeognesis
MP:0004831	long incisors	0.0112	1	0.0112	0.0112	0.0228	1	11	22	21581	0.0909	0.001	0.0455	0.0005	TFs	Foxa2
					1	1	0	19	22	21581	0	0.001	0	0.0009	gluconeognesis
MP:0001385	pup cannibalization	0.0112	1	0.0112	0.0112	0.0228	1	11	22	21581	0.0909	0.001	0.0455	0.0005	TFs	Foxa2
					1	1	0	19	22	21581	0	0.001	0	0.0009	gluconeognesis
MP:0009932	skin fibrosis	0.0112	1	0.0112	0.0112	0.0228	1	11	22	21581	0.0909	0.001	0.0455	0.0005	TFs	Pparg
					1	1	0	19	22	21581	0	0.001	0	0.0009	gluconeognesis
MP:0002884	abnormal pharyngeal arch morphology	0.0114	0.0904	0.126	0.0904	0.104	1	11	185	21581	0.0909	0.0086	0.0054	0.0005	TFs	Foxo1
					0.0114	0.103	2	19	185	21581	0.1053	0.0086	0.0108	0.0009	gluconeognesis	Got2, Mdh1
MP:0010296	increased hemolymphoid system tumor incidence	0.0114	1	0.0114	0.0114	0.0233	2	11	326	21581	0.1818	0.0151	0.0061	0.0005	TFs	Cebpa, Ncoa3
					1	1	0	19	326	21581	0	0.0151	0	0.0009	gluconeognesis
MP:0002092	abnormal eye morphology	0.0114	0.265	0.0431	0.0114	0.0233	5	11	2995	21581	0.4545	0.1388	0.0017	0.0005	TFs	Bmal1, Foxa2, Ncoa3, Ppara, Pparg
					0.265	0.406	4	19	2995	21581	0.2105	0.1388	0.0013	0.0009	gluconeognesis	Fbp2, Slc25a10, Slc37a1, Slc37a2
MP:0001921	reduced fertility	0.0116	1	0.0116	0.0116	0.0236	3	11	978	21581	0.2727	0.0453	0.0031	0.0005	TFs	Foxa2, Ncoa3, Pparg
					1	1	0	19	978	21581	0	0.0453	0	0.0009	gluconeognesis
MP:0005663	abnormal circulating noradrenaline level	0.0117	1	0.0117	0.0117	0.0236	1	11	23	21581	0.0909	0.0011	0.0435	0.0005	TFs	Bmal1
					1	1	0	19	23	21581	0	0.0011	0	0.0009	gluconeognesis
MP:0001863	blood vessel inflammation	0.0117	1	0.0117	0.0117	0.0236	1	11	23	21581	0.0909	0.0011	0.0435	0.0005	TFs	Klf15
					1	1	0	19	23	21581	0	0.0011	0	0.0009	gluconeognesis
MP:0014172	decreased fatty acid oxidation	0.0117	1	0.0117	0.0117	0.0236	1	11	23	21581	0.0909	0.0011	0.0435	0.0005	TFs	Ppara
					1	1	0	19	23	21581	0	0.0011	0	0.0009	gluconeognesis
MP:0020332	impaired leukocyte tethering or rolling	0.0117	1	0.0117	0.0117	0.0236	1	11	23	21581	0.0909	0.0011	0.0435	0.0005	TFs	Bmal1
					1	1	0	19	23	21581	0	0.0011	0	0.0009	gluconeognesis
MP:0005182	increased circulating estradiol level	0.0117	1	0.0117	0.0117	0.0236	1	11	23	21581	0.0909	0.0011	0.0435	0.0005	TFs	Clock
					1	1	0	19	23	21581	0	0.0011	0	0.0009	gluconeognesis
MP:0009004	progressive hair loss	0.0117	1	0.0117	0.0117	0.0236	1	11	23	21581	0.0909	0.0011	0.0435	0.0005	TFs	Pparg
					1	1	0	19	23	21581	0	0.0011	0	0.0009	gluconeognesis
MP:0002414	abnormal myeloblast morphology/development	0.0118	0.255	0.0462	0.0118	0.0237	2	11	331	21581	0.1818	0.0153	0.006	0.0005	TFs	Bmal1, Clock
					0.255	0.397	1	19	331	21581	0.0526	0.0153	0.003	0.0009	gluconeognesis	Got1
MP:0010911	abnormal pulmonary acinus morphology	0.0118	1	0.0118	0.0118	0.0237	2	11	331	21581	0.1818	0.0153	0.006	0.0005	TFs	Cebpa, Foxa2
					1	1	0	19	331	21581	0	0.0153	0	0.0009	gluconeognesis
MP:0009177	decreased pancreatic alpha cell number	0.0122	1	0.0122	0.0122	0.0243	1	11	24	21581	0.0909	0.0011	0.0417	0.0005	TFs	Foxa2
					1	1	0	19	24	21581	0	0.0011	0	0.0009	gluconeognesis
MP:0009754	enhanced behavioral response to cocaine	0.0122	1	0.0122	0.0122	0.0243	1	11	24	21581	0.0909	0.0011	0.0417	0.0005	TFs	Clock
					1	1	0	19	24	21581	0	0.0011	0	0.0009	gluconeognesis
MP:0001548	hyperlipidemia	0.0122	0.0209	0.581	0.0122	0.0243	1	11	24	21581	0.0909	0.0011	0.0417	0.0005	TFs	Pparg
					0.0209	0.119	1	19	24	21581	0.0526	0.0011	0.0417	0.0009	gluconeognesis	Slc37a4
MP:0001729	impaired embryo implantation	0.0122	1	0.0122	0.0122	0.0243	1	11	24	21581	0.0909	0.0011	0.0417	0.0005	TFs	Foxa2
					1	1	0	19	24	21581	0	0.0011	0	0.0009	gluconeognesis
MP:0005517	impaired liver regeneration	0.0122	1	0.0122	0.0122	0.0243	1	11	24	21581	0.0909	0.0011	0.0417	0.0005	TFs	Cebpb
					1	1	0	19	24	21581	0	0.0011	0	0.0009	gluconeognesis
MP:0003370	increased circulating estrogen level	0.0122	1	0.0122	0.0122	0.0243	1	11	24	21581	0.0909	0.0011	0.0417	0.0005	TFs	Clock
					1	1	0	19	24	21581	0	0.0011	0	0.0009	gluconeognesis
MP:0005114	premature hair loss	0.0122	1	0.0122	0.0122	0.0243	1	11	24	21581	0.0909	0.0011	0.0417	0.0005	TFs	Pparg
					1	1	0	19	24	21581	0	0.0011	0	0.0009	gluconeognesis
MP:0020469	prolonged circadian behavior period	0.0122	1	0.0122	0.0122	0.0243	1	11	24	21581	0.0909	0.0011	0.0417	0.0005	TFs	Clock
					1	1	0	19	24	21581	0	0.0011	0	0.0009	gluconeognesis
MP:0000208	decreased hematocrit	0.0122	1	0.0122	0.0122	0.0243	2	11	337	21581	0.1818	0.0156	0.0059	0.0005	TFs	Cebpa, Pparg
					1	1	0	19	337	21581	0	0.0156	0	0.0009	gluconeognesis
MP:0003960	increased lean body mass	0.0123	1	0.0123	0.0123	0.0244	2	11	338	21581	0.1818	0.0157	0.0059	0.0005	TFs	Foxa2, Klf15
					1	1	0	19	338	21581	0	0.0157	0	0.0009	gluconeognesis
MP:0030634	abnormal taurine level	0.0123	1	0.0123	1	1	0	11	14	21581	0	0.0006	0	0.0005	TFs
					0.0123	0.104	1	19	14	21581	0.0526	0.0006	0.0714	0.0009	gluconeognesis	Slc25a12
MP:0005388	respiratory system phenotype	0.0123	1	0.0123	0.0123	0.0245	4	11	1917	21581	0.3636	0.0888	0.0021	0.0005	TFs	Bmal1, Cebpa, Clock, Foxa2
					1	1	0	19	1917	21581	0	0.0888	0	0.0009	gluconeognesis
MP:0005584	abnormal enzyme/coenzyme activity	0.0123	0.26	0.0474	0.0123	0.0245	2	11	339	21581	0.1818	0.0157	0.0059	0.0005	TFs	Cebpb, Klf15
					0.26	0.402	1	19	339	21581	0.0526	0.0157	0.0029	0.0009	gluconeognesis	Mdh1
MP:0008874	decreased physiological sensitivity to xenobiotic	0.0124	1	0.0124	0.0124	0.0246	2	11	340	21581	0.1818	0.0158	0.0059	0.0005	TFs	Cebpb, Clock
					1	1	0	19	340	21581	0	0.0158	0	0.0009	gluconeognesis
MP:0010899	abnormal pulmonary alveolar system morphology	0.0126	1	0.0126	0.0126	0.0248	2	11	343	21581	0.1818	0.0159	0.0058	0.0005	TFs	Cebpa, Foxa2
					1	1	0	19	343	21581	0	0.0159	0	0.0009	gluconeognesis
MP:0008772	increased heart ventricle size	0.0127	1	0.0127	0.0127	0.0248	2	11	344	21581	0.1818	0.0159	0.0058	0.0005	TFs	Klf15, Pparg
					1	1	0	19	344	21581	0	0.0159	0	0.0009	gluconeognesis
MP:0001224	abnormal keratinocyte apoptosis	0.0127	1	0.0127	0.0127	0.0248	1	11	25	21581	0.0909	0.0012	0.04	0.0005	TFs	Cebpb
					1	1	0	19	25	21581	0	0.0012	0	0.0009	gluconeognesis
MP:0006086	decreased body mass index	0.0127	1	0.0127	0.0127	0.0248	1	11	25	21581	0.0909	0.0012	0.04	0.0005	TFs	Pparg
					1	1	0	19	25	21581	0	0.0012	0	0.0009	gluconeognesis
MP:0005631	decreased lung weight	0.0127	1	0.0127	0.0127	0.0248	1	11	25	21581	0.0909	0.0012	0.04	0.0005	TFs	Bmal1
					1	1	0	19	25	21581	0	0.0012	0	0.0009	gluconeognesis
MP:0009168	decreased pancreatic islet number	0.0127	1	0.0127	0.0127	0.0248	1	11	25	21581	0.0909	0.0012	0.04	0.0005	TFs	Bmal1
					1	1	0	19	25	21581	0	0.0012	0	0.0009	gluconeognesis
MP:0010574	dilated aorta	0.0127	1	0.0127	0.0127	0.0248	1	11	25	21581	0.0909	0.0012	0.04	0.0005	TFs	Klf15
					1	1	0	19	25	21581	0	0.0012	0	0.0009	gluconeognesis
MP:0002712	increased circulating glucagon level	0.0127	0.0218	0.582	0.0127	0.0248	1	11	25	21581	0.0909	0.0012	0.04	0.0005	TFs	Klf15
					0.0218	0.12	1	19	25	21581	0.0526	0.0012	0.04	0.0009	gluconeognesis	G6pc3
MP:0001934	increased litter size	0.0127	1	0.0127	0.0127	0.0248	1	11	25	21581	0.0909	0.0012	0.04	0.0005	TFs	Cebpa
					1	1	0	19	25	21581	0	0.0012	0	0.0009	gluconeognesis
MP:0031121	increased susceptibility to induced thrombosis	0.0127	1	0.0127	0.0127	0.0248	1	11	25	21581	0.0909	0.0012	0.04	0.0005	TFs	Bmal1
					1	1	0	19	25	21581	0	0.0012	0	0.0009	gluconeognesis
MP:0003025	increased vasoconstriction	0.0127	1	0.0127	0.0127	0.0248	1	11	25	21581	0.0909	0.0012	0.04	0.0005	TFs	Bmal1
					1	1	0	19	25	21581	0	0.0012	0	0.0009	gluconeognesis
MP:0030091	macrodontia	0.0127	1	0.0127	0.0127	0.0248	1	11	25	21581	0.0909	0.0012	0.04	0.0005	TFs	Foxa2
					1	1	0	19	25	21581	0	0.0012	0	0.0009	gluconeognesis
MP:0003620	oliguria	0.0127	1	0.0127	0.0127	0.0248	1	11	25	21581	0.0909	0.0012	0.04	0.0005	TFs	Ncoa3
					1	1	0	19	25	21581	0	0.0012	0	0.0009	gluconeognesis
MP:0030572	abnormal pilosebaceous unit morphology	0.0127	1	0.0127	0.0127	0.0249	2	11	345	21581	0.1818	0.016	0.0058	0.0005	TFs	Bmal1, Pparg
					1	1	0	19	345	21581	0	0.016	0	0.0009	gluconeognesis
MP:0010097	abnormal retina blood vessel morphology	0.013	1	0.013	1	1	0	11	199	21581	0	0.0092	0	0.0005	TFs
					0.013	0.105	2	19	199	21581	0.1053	0.0092	0.0101	0.0009	gluconeognesis	Fbp2, Slc25a10
MP:0000130	abnormal trabecular bone morphology	0.0131	1	0.0131	0.0131	0.0254	2	11	350	21581	0.1818	0.0162	0.0057	0.0005	TFs	Cebpb, Pparg
					1	1	0	19	350	21581	0	0.0162	0	0.0009	gluconeognesis
MP:0011435	increased urine magnesium level	0.0131	1	0.0131	1	1	0	11	15	21581	0	0.0007	0	0.0005	TFs
					0.0131	0.105	1	19	15	21581	0.0526	0.0007	0.0667	0.0009	gluconeognesis	G6pc1
MP:0011363	renal glomerulus atrophy	0.0131	1	0.0131	1	1	0	11	15	21581	0	0.0007	0	0.0005	TFs
					0.0131	0.105	1	19	15	21581	0.0526	0.0007	0.0667	0.0009	gluconeognesis	G6pc1
MP:0014168	abnormal brown adipose tissue mass	0.0132	1	0.0132	0.0132	0.0254	1	11	26	21581	0.0909	0.0012	0.0385	0.0005	TFs	Pparg
					1	1	0	19	26	21581	0	0.0012	0	0.0009	gluconeognesis
MP:0002346	abnormal lymph node secondary follicle morphology	0.0132	1	0.0132	0.0132	0.0254	1	11	26	21581	0.0909	0.0012	0.0385	0.0005	TFs	Cebpb
					1	1	0	19	26	21581	0	0.0012	0	0.0009	gluconeognesis
MP:0004086	absent heartbeat	0.0132	1	0.0132	0.0132	0.0254	1	11	26	21581	0.0909	0.0012	0.0385	0.0005	TFs	Foxo1
					1	1	0	19	26	21581	0	0.0012	0	0.0009	gluconeognesis
MP:0008853	decreased abdominal adipose tissue amount	0.0132	0.0227	0.582	0.0132	0.0254	1	11	26	21581	0.0909	0.0012	0.0385	0.0005	TFs	Bmal1
					0.0227	0.12	1	19	26	21581	0.0526	0.0012	0.0385	0.0009	gluconeognesis	Pck1
MP:0009342	enlarged gallbladder	0.0132	1	0.0132	0.0132	0.0254	1	11	26	21581	0.0909	0.0012	0.0385	0.0005	TFs	Nr1h4
					1	1	0	19	26	21581	0	0.0012	0	0.0009	gluconeognesis
MP:0003450	enlarged pancreas	0.0132	1	0.0132	0.0132	0.0254	1	11	26	21581	0.0909	0.0012	0.0385	0.0005	TFs	Pparg
					1	1	0	19	26	21581	0	0.0012	0	0.0009	gluconeognesis
MP:0010935	increased airway resistance	0.0132	1	0.0132	0.0132	0.0254	1	11	26	21581	0.0909	0.0012	0.0385	0.0005	TFs	Foxa2
					1	1	0	19	26	21581	0	0.0012	0	0.0009	gluconeognesis
MP:0030969	increased circulating adiponectin level	0.0132	1	0.0132	0.0132	0.0254	1	11	26	21581	0.0909	0.0012	0.0385	0.0005	TFs	Pparg
					1	1	0	19	26	21581	0	0.0012	0	0.0009	gluconeognesis
MP:0008483	increased spleen germinal center size	0.0132	1	0.0132	0.0132	0.0254	1	11	26	21581	0.0909	0.0012	0.0385	0.0005	TFs	Ncoa3
					1	1	0	19	26	21581	0	0.0012	0	0.0009	gluconeognesis
MP:0002357	abnormal spleen white pulp morphology	0.0133	0.269	0.0495	0.0133	0.0256	2	11	353	21581	0.1818	0.0164	0.0057	0.0005	TFs	Cebpb, Ncoa3
					0.269	0.411	1	19	353	21581	0.0526	0.0164	0.0028	0.0009	gluconeognesis	Slc37a4
MP:0003312	abnormal locomotor coordination	0.0134	0.229	0.0585	0.0134	0.0258	3	11	1030	21581	0.2727	0.0477	0.0029	0.0005	TFs	Bmal1, Foxa2, Pparg
					0.229	0.376	2	19	1030	21581	0.1053	0.0477	0.0019	0.0009	gluconeognesis	Slc25a12, Slc25a13
MP:0001923	reduced female fertility	0.0136	1	0.0136	0.0136	0.0259	2	11	357	21581	0.1818	0.0165	0.0056	0.0005	TFs	Foxa2, Pparg
					1	1	0	19	357	21581	0	0.0165	0	0.0009	gluconeognesis
MP:0003845	abnormal decidualization	0.0137	1	0.0137	0.0137	0.0259	1	11	27	21581	0.0909	0.0013	0.037	0.0005	TFs	Foxa2
					1	1	0	19	27	21581	0	0.0013	0	0.0009	gluconeognesis
MP:0030881	abnormal knee morphology	0.0137	1	0.0137	0.0137	0.0259	1	11	27	21581	0.0909	0.0013	0.037	0.0005	TFs	Bmal1
					1	1	0	19	27	21581	0	0.0013	0	0.0009	gluconeognesis
MP:0009488	abnormal pancreatic islet cell apoptosis	0.0137	1	0.0137	0.0137	0.0259	1	11	27	21581	0.0909	0.0013	0.037	0.0005	TFs	Clock
					1	1	0	19	27	21581	0	0.0013	0	0.0009	gluconeognesis
MP:0011417	abnormal renal transport	0.0137	1	0.0137	0.0137	0.0259	1	11	27	21581	0.0909	0.0013	0.037	0.0005	TFs	Pparg
					1	1	0	19	27	21581	0	0.0013	0	0.0009	gluconeognesis
MP:0002281	abnormal respiratory mucosa goblet cell morphology	0.0137	1	0.0137	0.0137	0.0259	1	11	27	21581	0.0909	0.0013	0.037	0.0005	TFs	Foxa2
					1	1	0	19	27	21581	0	0.0013	0	0.0009	gluconeognesis
MP:0009129	abnormal white fat cell number	0.0137	1	0.0137	0.0137	0.0259	1	11	27	21581	0.0909	0.0013	0.037	0.0005	TFs	Pparg
					1	1	0	19	27	21581	0	0.0013	0	0.0009	gluconeognesis
MP:0003874	absent pharyngeal arches	0.0137	1	0.0137	0.0137	0.0259	1	11	27	21581	0.0909	0.0013	0.037	0.0005	TFs	Foxo1
					1	1	0	19	27	21581	0	0.0013	0	0.0009	gluconeognesis
MP:0030968	decreased circulating adiponectin level	0.0137	1	0.0137	0.0137	0.0259	1	11	27	21581	0.0909	0.0013	0.037	0.0005	TFs	Pparg
					1	1	0	19	27	21581	0	0.0013	0	0.0009	gluconeognesis
MP:0009254	disorganized pancreatic islets	0.0137	1	0.0137	0.0137	0.0259	1	11	27	21581	0.0909	0.0013	0.037	0.0005	TFs	Foxa2
					1	1	0	19	27	21581	0	0.0013	0	0.0009	gluconeognesis
MP:0008466	enlarged mesenteric lymph nodes	0.0137	1	0.0137	0.0137	0.0259	1	11	27	21581	0.0909	0.0013	0.037	0.0005	TFs	Cebpb
					1	1	0	19	27	21581	0	0.0013	0	0.0009	gluconeognesis
MP:0001661	extended life span	0.0137	1	0.0137	0.0137	0.0259	1	11	27	21581	0.0909	0.0013	0.037	0.0005	TFs	Pparg
					1	1	0	19	27	21581	0	0.0013	0	0.0009	gluconeognesis
MP:0005399	increased susceptibility to fungal infection	0.0137	1	0.0137	0.0137	0.0259	1	11	27	21581	0.0909	0.0013	0.037	0.0005	TFs	Cebpb
					1	1	0	19	27	21581	0	0.0013	0	0.0009	gluconeognesis
MP:0008751	abnormal interleukin level	0.0137	1	0.0137	0.0137	0.026	2	11	359	21581	0.1818	0.0166	0.0056	0.0005	TFs	Cebpb, Ncoa3
					1	1	0	19	359	21581	0	0.0166	0	0.0009	gluconeognesis
MP:0001408	stereotypic behavior	0.0137	0.273	0.0503	0.0137	0.026	2	11	359	21581	0.1818	0.0166	0.0056	0.0005	TFs	Foxa2, Pparg
					0.273	0.412	1	19	359	21581	0.0526	0.0166	0.0028	0.0009	gluconeognesis	Slc25a13
MP:0009350	decreased urine pH	0.014	1	0.014	1	1	0	11	16	21581	0	0.0007	0	0.0005	TFs
					0.014	0.108	1	19	16	21581	0.0526	0.0007	0.0625	0.0009	gluconeognesis	G6pc1
MP:0005309	increased circulating ammonia level	0.014	1	0.014	1	1	0	11	16	21581	0	0.0007	0	0.0005	TFs
					0.014	0.108	1	19	16	21581	0.0526	0.0007	0.0625	0.0009	gluconeognesis	Pck1
MP:0002353	abnormal inguinal lymph node morphology	0.0142	1	0.0142	0.0142	0.0265	1	11	28	21581	0.0909	0.0013	0.0357	0.0005	TFs	Cebpb
					1	1	0	19	28	21581	0	0.0013	0	0.0009	gluconeognesis
MP:0012574	decreased noradrenaline level	0.0142	1	0.0142	0.0142	0.0265	1	11	28	21581	0.0909	0.0013	0.0357	0.0005	TFs	Bmal1
					1	1	0	19	28	21581	0	0.0013	0	0.0009	gluconeognesis
MP:0004905	decreased uterus weight	0.0142	1	0.0142	0.0142	0.0265	1	11	28	21581	0.0909	0.0013	0.0357	0.0005	TFs	Bmal1
					1	1	0	19	28	21581	0	0.0013	0	0.0009	gluconeognesis
MP:0002636	delayed vaginal opening	0.0142	1	0.0142	0.0142	0.0265	1	11	28	21581	0.0909	0.0013	0.0357	0.0005	TFs	Ncoa3
					1	1	0	19	28	21581	0	0.0013	0	0.0009	gluconeognesis
MP:0010143	enhanced fertility	0.0142	1	0.0142	0.0142	0.0265	1	11	28	21581	0.0909	0.0013	0.0357	0.0005	TFs	Cebpa
					1	1	0	19	28	21581	0	0.0013	0	0.0009	gluconeognesis
MP:0001656	focal hepatic necrosis	0.0142	1	0.0142	0.0142	0.0265	1	11	28	21581	0.0909	0.0013	0.0357	0.0005	TFs	Nr1h4
					1	1	0	19	28	21581	0	0.0013	0	0.0009	gluconeognesis
MP:0004789	increased bile salt level	0.0142	1	0.0142	0.0142	0.0265	1	11	28	21581	0.0909	0.0013	0.0357	0.0005	TFs	Nr1h4
					1	1	0	19	28	21581	0	0.0013	0	0.0009	gluconeognesis
MP:0008908	increased total fat pad weight	0.0142	1	0.0142	0.0142	0.0265	1	11	28	21581	0.0909	0.0013	0.0357	0.0005	TFs	Bmal1
					1	1	0	19	28	21581	0	0.0013	0	0.0009	gluconeognesis
MP:0010872	increased trabecular bone mass	0.0142	1	0.0142	0.0142	0.0265	1	11	28	21581	0.0909	0.0013	0.0357	0.0005	TFs	Pparg
					1	1	0	19	28	21581	0	0.0013	0	0.0009	gluconeognesis
MP:0000611	jaundice	0.0142	1	0.0142	0.0142	0.0265	1	11	28	21581	0.0909	0.0013	0.0357	0.0005	TFs	Nr1h4
					1	1	0	19	28	21581	0	0.0013	0	0.0009	gluconeognesis
MP:0005094	abnormal T cell proliferation	0.0143	0.278	0.0515	0.0143	0.0268	2	11	367	21581	0.1818	0.017	0.0054	0.0005	TFs	Foxo1, Ncoa3
					0.278	0.415	1	19	367	21581	0.0526	0.017	0.0027	0.0009	gluconeognesis	G6pc2
MP:0008555	abnormal interferon secretion	0.0145	0.28	0.0518	0.0145	0.027	2	11	369	21581	0.1818	0.0171	0.0054	0.0005	TFs	Foxo1, Pparg
					0.28	0.416	1	19	369	21581	0.0526	0.0171	0.0027	0.0009	gluconeognesis	G6pc2
MP:0002133	abnormal respiratory system physiology	0.0146	1	0.0146	0.0146	0.0272	3	11	1062	21581	0.2727	0.0492	0.0028	0.0005	TFs	Cebpa, Clock, Foxa2
					1	1	0	19	1062	21581	0	0.0492	0	0.0009	gluconeognesis
MP:0010755	abnormal heart right ventricle pressure	0.0147	1	0.0147	0.0147	0.0272	1	11	29	21581	0.0909	0.0013	0.0345	0.0005	TFs	Pparg
					1	1	0	19	29	21581	0	0.0013	0	0.0009	gluconeognesis
MP:0002450	abnormal lymph organ development	0.0147	1	0.0147	0.0147	0.0272	1	11	29	21581	0.0909	0.0013	0.0345	0.0005	TFs	Pparg
					1	1	0	19	29	21581	0	0.0013	0	0.0009	gluconeognesis
MP:0009535	abnormal skin sebaceous gland morphology	0.0147	1	0.0147	0.0147	0.0272	1	11	29	21581	0.0909	0.0013	0.0345	0.0005	TFs	Pparg
					1	1	0	19	29	21581	0	0.0013	0	0.0009	gluconeognesis
MP:0030017	decreased adipocyte glucose uptake	0.0147	1	0.0147	0.0147	0.0272	1	11	29	21581	0.0909	0.0013	0.0345	0.0005	TFs	Cebpa
					1	1	0	19	29	21581	0	0.0013	0	0.0009	gluconeognesis
MP:0008907	decreased total fat pad weight	0.0147	1	0.0147	0.0147	0.0272	1	11	29	21581	0.0909	0.0013	0.0345	0.0005	TFs	Pparg
					1	1	0	19	29	21581	0	0.0013	0	0.0009	gluconeognesis
MP:0030016	increased adipocyte glucose uptake	0.0147	1	0.0147	0.0147	0.0272	1	11	29	21581	0.0909	0.0013	0.0345	0.0005	TFs	Pparg
					1	1	0	19	29	21581	0	0.0013	0	0.0009	gluconeognesis
MP:0013894	abnormal behavioral response to amphetamine	0.0149	1	0.0149	1	1	0	11	17	21581	0	0.0008	0	0.0005	TFs
					0.0149	0.108	1	19	17	21581	0.0526	0.0008	0.0588	0.0009	gluconeognesis	Slc25a12
MP:0005308	abnormal circulating ammonia level	0.0149	1	0.0149	1	1	0	11	17	21581	0	0.0008	0	0.0005	TFs
					0.0149	0.108	1	19	17	21581	0.0526	0.0008	0.0588	0.0009	gluconeognesis	Pck1
MP:0003069	abnormal superior semicircular canal morphology	0.0149	1	0.0149	1	1	0	11	17	21581	0	0.0008	0	0.0005	TFs
					0.0149	0.108	1	19	17	21581	0.0526	0.0008	0.0588	0.0009	gluconeognesis	Slc25a13
MP:0002901	increased urine phosphate level	0.0149	1	0.0149	1	1	0	11	17	21581	0	0.0008	0	0.0005	TFs
					0.0149	0.108	1	19	17	21581	0.0526	0.0008	0.0588	0.0009	gluconeognesis	G6pc1
MP:0001951	abnormal breathing pattern	0.0149	1	0.0149	0.0149	0.0276	2	11	375	21581	0.1818	0.0174	0.0053	0.0005	TFs	Cebpa, Foxa2
					1	1	0	19	375	21581	0	0.0174	0	0.0009	gluconeognesis
MP:0010211	abnormal acute phase protein level	0.0152	1	0.0152	0.0152	0.0279	1	11	30	21581	0.0909	0.0014	0.0333	0.0005	TFs	Bmal1
					1	1	0	19	30	21581	0	0.0014	0	0.0009	gluconeognesis
MP:0004773	abnormal bile composition	0.0152	1	0.0152	0.0152	0.0279	1	11	30	21581	0.0909	0.0014	0.0333	0.0005	TFs	Nr1h4
					1	1	0	19	30	21581	0	0.0014	0	0.0009	gluconeognesis
MP:0020134	abnormal gallbladder size	0.0152	1	0.0152	0.0152	0.0279	1	11	30	21581	0.0909	0.0014	0.0333	0.0005	TFs	Nr1h4
					1	1	0	19	30	21581	0	0.0014	0	0.0009	gluconeognesis
MP:0011043	abnormal lung elastance	0.0152	1	0.0152	0.0152	0.0279	1	11	30	21581	0.0909	0.0014	0.0333	0.0005	TFs	Clock
					1	1	0	19	30	21581	0	0.0014	0	0.0009	gluconeognesis
MP:0010172	abnormal mammary gland epithelium physiology	0.0152	1	0.0152	0.0152	0.0279	1	11	30	21581	0.0909	0.0014	0.0333	0.0005	TFs	Cebpb
					1	1	0	19	30	21581	0	0.0014	0	0.0009	gluconeognesis
MP:0006338	abnormal second pharyngeal arch morphology	0.0152	1	0.0152	0.0152	0.0279	1	11	30	21581	0.0909	0.0014	0.0333	0.0005	TFs	Foxo1
					1	1	0	19	30	21581	0	0.0014	0	0.0009	gluconeognesis
MP:0013239	impaired skeletal muscle regeneration	0.0152	1	0.0152	0.0152	0.0279	1	11	30	21581	0.0909	0.0014	0.0333	0.0005	TFs	Cebpb
					1	1	0	19	30	21581	0	0.0014	0	0.0009	gluconeognesis
MP:0005145	increased circulating VLDL cholesterol level	0.0152	1	0.0152	0.0152	0.0279	1	11	30	21581	0.0909	0.0014	0.0333	0.0005	TFs	Bmal1
					1	1	0	19	30	21581	0	0.0014	0	0.0009	gluconeognesis
MP:0005325	abnormal renal glomerulus morphology	0.0152	0.286	0.0533	0.0152	0.0279	2	11	379	21581	0.1818	0.0176	0.0053	0.0005	TFs	Cebpb, Pparg
					0.286	0.423	1	19	379	21581	0.0526	0.0176	0.0026	0.0009	gluconeognesis	G6pc1
MP:0003055	abnormal long bone epiphyseal plate morphology	0.0154	1	0.0154	1	1	0	11	217	21581	0	0.0101	0	0.0005	TFs
					0.0154	0.109	2	19	217	21581	0.1053	0.0101	0.0092	0.0009	gluconeognesis	G6pc1, Slc37a4
MP:0002498	abnormal acute inflammation	0.0155	0.288	0.0539	0.0155	0.0284	2	11	383	21581	0.1818	0.0177	0.0052	0.0005	TFs	Cebpb, Ncoa3
					0.288	0.423	1	19	383	21581	0.0526	0.0177	0.0026	0.0009	gluconeognesis	Slc37a2
MP:0011168	abnormal fat cell differentiation	0.0157	1	0.0157	0.0157	0.0285	1	11	31	21581	0.0909	0.0014	0.0323	0.0005	TFs	Pparg
					1	1	0	19	31	21581	0	0.0014	0	0.0009	gluconeognesis
MP:0030805	abnormal limb joint morphology	0.0157	1	0.0157	0.0157	0.0285	1	11	31	21581	0.0909	0.0014	0.0323	0.0005	TFs	Bmal1
					1	1	0	19	31	21581	0	0.0014	0	0.0009	gluconeognesis
MP:0002276	abnormal lung interstitium morphology	0.0157	1	0.0157	0.0157	0.0285	1	11	31	21581	0.0909	0.0014	0.0323	0.0005	TFs	Cebpa
					1	1	0	19	31	21581	0	0.0014	0	0.0009	gluconeognesis
MP:0001412	excessive scratching	0.0157	1	0.0157	0.0157	0.0285	1	11	31	21581	0.0909	0.0014	0.0323	0.0005	TFs	Pparg
					1	1	0	19	31	21581	0	0.0014	0	0.0009	gluconeognesis
MP:0013160	impaired muscle regeneration	0.0157	1	0.0157	0.0157	0.0285	1	11	31	21581	0.0909	0.0014	0.0323	0.0005	TFs	Cebpb
					1	1	0	19	31	21581	0	0.0014	0	0.0009	gluconeognesis
MP:0006085	myocardium necrosis	0.0157	1	0.0157	0.0157	0.0285	1	11	31	21581	0.0909	0.0014	0.0323	0.0005	TFs	Ppara
					1	1	0	19	31	21581	0	0.0014	0	0.0009	gluconeognesis
MP:0004510	myositis	0.0157	1	0.0157	0.0157	0.0285	1	11	31	21581	0.0909	0.0014	0.0323	0.0005	TFs	Cebpb
					1	1	0	19	31	21581	0	0.0014	0	0.0009	gluconeognesis
MP:0009120	abnormal white fat cell lipid droplet size	0.0157	1	0.0157	1	1	0	11	18	21581	0	0.0008	0	0.0005	TFs
					0.0157	0.109	1	19	18	21581	0.0526	0.0008	0.0556	0.0009	gluconeognesis	Pck1
MP:0000219	increased neutrophil cell number	0.0158	1	0.0158	0.0158	0.0286	2	11	386	21581	0.1818	0.0179	0.0052	0.0005	TFs	Bmal1, Foxa2
					1	1	0	19	386	21581	0	0.0179	0	0.0009	gluconeognesis
MP:0010769	abnormal survival	0.016	0.0289	0.552	0.0289	0.0435	7	11	6824	21581	0.6364	0.3162	0.001	0.0005	TFs	Bmal1, Cebpa, Cebpb, Foxa2, Foxo1, Ncoa3, Pparg
					0.016	0.109	11	19	6824	21581	0.5789	0.3162	0.0016	0.0009	gluconeognesis	Fbp2, G6pc1, Got1, Got2, Mdh1, Mdh2, Pck1, Pcx, Slc25a11, Slc25a12, Slc37a4
MP:0010866	abnormal prenatal body size	0.016	0.63	0.0254	0.016	0.0289	3	11	1099	21581	0.2727	0.0509	0.0027	0.0005	TFs	Foxa2, Ncoa3, Pparg
					0.63	0.674	1	19	1099	21581	0.0526	0.0509	0.0009	0.0009	gluconeognesis	Mdh2
MP:0010155	abnormal intestine physiology	0.0161	1	0.0161	0.0161	0.029	2	11	390	21581	0.1818	0.0181	0.0051	0.0005	TFs	Clock, Foxo1
					1	1	0	19	390	21581	0	0.0181	0	0.0009	gluconeognesis
MP:0003962	abnormal adrenaline level	0.0162	1	0.0162	0.0162	0.029	1	11	32	21581	0.0909	0.0015	0.0312	0.0005	TFs	Bmal1
					1	1	0	19	32	21581	0	0.0015	0	0.0009	gluconeognesis
MP:0009094	abnormal endometrial gland morphology	0.0162	1	0.0162	0.0162	0.029	1	11	32	21581	0.0909	0.0015	0.0312	0.0005	TFs	Foxa2
					1	1	0	19	32	21581	0	0.0015	0	0.0009	gluconeognesis
MP:0000474	abnormal foregut morphology	0.0162	1	0.0162	0.0162	0.029	1	11	32	21581	0.0909	0.0015	0.0312	0.0005	TFs	Foxa2
					1	1	0	19	32	21581	0	0.0015	0	0.0009	gluconeognesis
MP:0012253	abnormal intersomitic vessel morphology	0.0162	1	0.0162	0.0162	0.029	1	11	32	21581	0.0909	0.0015	0.0312	0.0005	TFs	Foxo1
					1	1	0	19	32	21581	0	0.0015	0	0.0009	gluconeognesis
MP:0020183	abnormal susceptibility to fungal infection	0.0162	1	0.0162	0.0162	0.029	1	11	32	21581	0.0909	0.0015	0.0312	0.0005	TFs	Cebpb
					1	1	0	19	32	21581	0	0.0015	0	0.0009	gluconeognesis
MP:0004771	increased anti-single stranded DNA antibody level	0.0162	1	0.0162	0.0162	0.029	1	11	32	21581	0.0909	0.0015	0.0312	0.0005	TFs	Pparg
					1	1	0	19	32	21581	0	0.0015	0	0.0009	gluconeognesis
MP:0003441	increased glycerol level	0.0162	1	0.0162	0.0162	0.029	1	11	32	21581	0.0909	0.0015	0.0312	0.0005	TFs	Klf15
					1	1	0	19	32	21581	0	0.0015	0	0.0009	gluconeognesis
MP:0008663	increased interleukin-12 secretion	0.0162	1	0.0162	0.0162	0.029	1	11	32	21581	0.0909	0.0015	0.0312	0.0005	TFs	Cebpb
					1	1	0	19	32	21581	0	0.0015	0	0.0009	gluconeognesis
MP:0003103	liver degeneration	0.0162	1	0.0162	0.0162	0.029	1	11	32	21581	0.0909	0.0015	0.0312	0.0005	TFs	Nr1h4
					1	1	0	19	32	21581	0	0.0015	0	0.0009	gluconeognesis
MP:0002188	small heart	0.0162	1	0.0162	0.0162	0.0291	2	11	392	21581	0.1818	0.0182	0.0051	0.0005	TFs	Bmal1, Pparg
					1	1	0	19	392	21581	0	0.0182	0	0.0009	gluconeognesis
MP:0001625	cardiac hypertrophy	0.0164	1	0.0164	0.0164	0.0293	2	11	394	21581	0.1818	0.0183	0.0051	0.0005	TFs	Klf15, Pparg
					1	1	0	19	394	21581	0	0.0183	0	0.0009	gluconeognesis
MP:0010770	preweaning lethality	0.0165	0.0507	0.325	0.0507	0.0662	6	11	5873	21581	0.5455	0.2721	0.001	0.0005	TFs	Cebpa, Cebpb, Foxa2, Foxo1, Ncoa3, Pparg
					0.0165	0.109	10	19	5873	21581	0.5263	0.2721	0.0017	0.0009	gluconeognesis	Fbp2, Got1, Got2, Mdh1, Mdh2, Pck1, Pcx, Slc25a11, Slc25a12, Slc37a4
MP:0000036	absent semicircular canals	0.0166	1	0.0166	1	1	0	11	19	21581	0	0.0009	0	0.0005	TFs
					0.0166	0.109	1	19	19	21581	0.0526	0.0009	0.0526	0.0009	gluconeognesis	Slc25a13
MP:0002959	increased urine microalbumin level	0.0166	1	0.0166	1	1	0	11	19	21581	0	0.0009	0	0.0005	TFs
					0.0166	0.109	1	19	19	21581	0.0526	0.0009	0.0526	0.0009	gluconeognesis	G6pc1
MP:0003890	abnormal embryonic-extraembryonic boundary morphology	0.0167	1	0.0167	0.0167	0.0297	1	11	33	21581	0.0909	0.0015	0.0303	0.0005	TFs	Foxa2
					1	1	0	19	33	21581	0	0.0015	0	0.0009	gluconeognesis
MP:0001728	failure of embryo implantation	0.0167	1	0.0167	0.0167	0.0297	1	11	33	21581	0.0909	0.0015	0.0303	0.0005	TFs	Bmal1
					1	1	0	19	33	21581	0	0.0015	0	0.0009	gluconeognesis
MP:0002947	increased hemangioma incidence	0.0167	1	0.0167	0.0167	0.0297	1	11	33	21581	0.0909	0.0015	0.0303	0.0005	TFs	Foxo1
					1	1	0	19	33	21581	0	0.0015	0	0.0009	gluconeognesis
MP:0009338	increased splenocyte number	0.0167	1	0.0167	0.0167	0.0297	1	11	33	21581	0.0909	0.0015	0.0303	0.0005	TFs	Pparg
					1	1	0	19	33	21581	0	0.0015	0	0.0009	gluconeognesis
MP:0000024	lowered ear position	0.0167	1	0.0167	0.0167	0.0297	1	11	33	21581	0.0909	0.0015	0.0303	0.0005	TFs	Ncoa3
					1	1	0	19	33	21581	0	0.0015	0	0.0009	gluconeognesis
MP:0012725	small sebaceous gland	0.0167	1	0.0167	0.0167	0.0297	1	11	33	21581	0.0909	0.0015	0.0303	0.0005	TFs	Pparg
					1	1	0	19	33	21581	0	0.0015	0	0.0009	gluconeognesis
MP:0011655	abnormal systemic artery morphology	0.0169	1	0.0169	0.0169	0.03	2	11	400	21581	0.1818	0.0185	0.005	0.0005	TFs	Foxo1, Klf15
					1	1	0	19	400	21581	0	0.0185	0	0.0009	gluconeognesis
MP:0003252	abnormal bile duct physiology	0.0172	1	0.0172	0.0172	0.0303	1	11	34	21581	0.0909	0.0016	0.0294	0.0005	TFs	Nr1h4
					1	1	0	19	34	21581	0	0.0016	0	0.0009	gluconeognesis
MP:0000065	abnormal bone marrow cavity morphology	0.0172	0.0295	0.582	0.0172	0.0303	1	11	34	21581	0.0909	0.0016	0.0294	0.0005	TFs	Pparg
					0.0295	0.141	1	19	34	21581	0.0526	0.0016	0.0294	0.0009	gluconeognesis	Slc37a4
MP:0020150	abnormal timing of vaginal opening	0.0172	1	0.0172	0.0172	0.0303	1	11	34	21581	0.0909	0.0016	0.0294	0.0005	TFs	Ncoa3
					1	1	0	19	34	21581	0	0.0016	0	0.0009	gluconeognesis
MP:0002773	decreased circulating luteinizing hormone level	0.0172	1	0.0172	0.0172	0.0303	1	11	34	21581	0.0909	0.0016	0.0294	0.0005	TFs	Clock
					1	1	0	19	34	21581	0	0.0016	0	0.0009	gluconeognesis
MP:0005591	decreased vasodilation	0.0172	1	0.0172	0.0172	0.0303	1	11	34	21581	0.0909	0.0016	0.0294	0.0005	TFs	Bmal1
					1	1	0	19	34	21581	0	0.0016	0	0.0009	gluconeognesis
MP:0005339	increased susceptibility to atherosclerosis	0.0172	1	0.0172	0.0172	0.0303	1	11	34	21581	0.0909	0.0016	0.0294	0.0005	TFs	Klf15
					1	1	0	19	34	21581	0	0.0016	0	0.0009	gluconeognesis
MP:0010024	increased total body fat amount	0.0174	0.0489	0.355	0.0174	0.0306	2	11	406	21581	0.1818	0.0188	0.0049	0.0005	TFs	Ncoa3, Pparg
					0.0489	0.194	2	19	406	21581	0.1053	0.0188	0.0049	0.0009	gluconeognesis	Pcx, Slc37a1
MP:0010149	abnormal synaptic dopamine release	0.0175	1	0.0175	1	1	0	11	20	21581	0	0.0009	0	0.0005	TFs
					0.0175	0.109	1	19	20	21581	0.0526	0.0009	0.05	0.0009	gluconeognesis	Slc25a12
MP:0009809	abnormal urine uric acid level	0.0175	1	0.0175	1	1	0	11	20	21581	0	0.0009	0	0.0005	TFs
					0.0175	0.109	1	19	20	21581	0.0526	0.0009	0.05	0.0009	gluconeognesis	G6pc1
MP:0003458	decreased circulating ketone body level	0.0175	1	0.0175	1	1	0	11	20	21581	0	0.0009	0	0.0005	TFs
					0.0175	0.109	1	19	20	21581	0.0526	0.0009	0.05	0.0009	gluconeognesis	Pck1
MP:0003148	decreased cochlear coiling	0.0175	1	0.0175	1	1	0	11	20	21581	0	0.0009	0	0.0005	TFs
					0.0175	0.109	1	19	20	21581	0.0526	0.0009	0.05	0.0009	gluconeognesis	Slc25a13
MP:0005391	vision/eye phenotype	0.0176	0.333	0.0528	0.0176	0.0309	5	11	3319	21581	0.4545	0.1538	0.0015	0.0005	TFs	Bmal1, Foxa2, Ncoa3, Ppara, Pparg
					0.333	0.456	4	19	3319	21581	0.2105	0.1538	0.0012	0.0009	gluconeognesis	Fbp2, Slc25a10, Slc37a1, Slc37a2
MP:0002827	abnormal renal corpuscle morphology	0.0176	0.305	0.0577	0.0176	0.0309	2	11	409	21581	0.1818	0.019	0.0049	0.0005	TFs	Cebpb, Pparg
					0.305	0.437	1	19	409	21581	0.0526	0.019	0.0024	0.0009	gluconeognesis	G6pc1
MP:0006084	abnormal circulating phospholipid level	0.0177	1	0.0177	0.0177	0.0309	1	11	35	21581	0.0909	0.0016	0.0286	0.0005	TFs	Nr1h4
					1	1	0	19	35	21581	0	0.0016	0	0.0009	gluconeognesis
MP:0013770	abnormal effector memory T-helper cell number	0.0177	1	0.0177	0.0177	0.0309	1	11	35	21581	0.0909	0.0016	0.0286	0.0005	TFs	Clock
					1	1	0	19	35	21581	0	0.0016	0	0.0009	gluconeognesis
MP:0008788	abnormal fetal cardiomyocyte morphology	0.0177	1	0.0177	0.0177	0.0309	1	11	35	21581	0.0909	0.0016	0.0286	0.0005	TFs	Pparg
					1	1	0	19	35	21581	0	0.0016	0	0.0009	gluconeognesis
MP:0004001	decreased hepatocyte proliferation	0.0177	1	0.0177	0.0177	0.0309	1	11	35	21581	0.0909	0.0016	0.0286	0.0005	TFs	Cebpa
					1	1	0	19	35	21581	0	0.0016	0	0.0009	gluconeognesis
MP:0002500	granulomatous inflammation	0.0177	1	0.0177	0.0177	0.0309	1	11	35	21581	0.0909	0.0016	0.0286	0.0005	TFs	Cebpb
					1	1	0	19	35	21581	0	0.0016	0	0.0009	gluconeognesis
MP:0008965	increased basal metabolism	0.0177	1	0.0177	0.0177	0.0309	1	11	35	21581	0.0909	0.0016	0.0286	0.0005	TFs	Foxa2
					1	1	0	19	35	21581	0	0.0016	0	0.0009	gluconeognesis
MP:0006395	abnormal epiphyseal plate morphology	0.0177	1	0.0177	1	1	0	11	234	21581	0	0.0108	0	0.0005	TFs
					0.0177	0.11	2	19	234	21581	0.1053	0.0108	0.0085	0.0009	gluconeognesis	G6pc1, Slc37a4
MP:0020186	abnormal susceptibility to bacterial infection	0.0179	0.307	0.0583	0.0179	0.0313	2	11	413	21581	0.1818	0.0191	0.0048	0.0005	TFs	Cebpb, Ncoa3
					0.307	0.44	1	19	413	21581	0.0526	0.0191	0.0024	0.0009	gluconeognesis	G6pc3
MP:0002461	increased immunoglobulin level	0.018	1	0.018	0.018	0.0314	2	11	414	21581	0.1818	0.0192	0.0048	0.0005	TFs	Cebpb, Pparg
					1	1	0	19	414	21581	0	0.0192	0	0.0009	gluconeognesis
MP:0003229	abnormal vitelline vasculature morphology	0.0182	0.114	0.159	0.114	0.128	1	11	237	21581	0.0909	0.011	0.0042	0.0005	TFs	Foxo1
					0.0182	0.111	2	19	237	21581	0.1053	0.011	0.0084	0.0009	gluconeognesis	Got2, Mdh2
MP:0011698	abnormal brown adipose tissue physiology	0.0182	1	0.0182	0.0182	0.0315	1	11	36	21581	0.0909	0.0017	0.0278	0.0005	TFs	Cebpb
					1	1	0	19	36	21581	0	0.0017	0	0.0009	gluconeognesis
MP:0008616	abnormal circulating interleukin-12 level	0.0182	1	0.0182	0.0182	0.0315	1	11	36	21581	0.0909	0.0017	0.0278	0.0005	TFs	Cebpb
					1	1	0	19	36	21581	0	0.0017	0	0.0009	gluconeognesis
MP:0008029	abnormal paraxial mesoderm morphology	0.0182	1	0.0182	0.0182	0.0315	1	11	36	21581	0.0909	0.0017	0.0278	0.0005	TFs	Foxa2
					1	1	0	19	36	21581	0	0.0017	0	0.0009	gluconeognesis
MP:0004876	decreased mean systemic arterial blood pressure	0.0182	1	0.0182	0.0182	0.0315	1	11	36	21581	0.0909	0.0017	0.0278	0.0005	TFs	Bmal1
					1	1	0	19	36	21581	0	0.0017	0	0.0009	gluconeognesis
MP:0003324	increased liver adenoma incidence	0.0182	0.0312	0.583	0.0182	0.0315	1	11	36	21581	0.0909	0.0017	0.0278	0.0005	TFs	Nr1h4
					0.0312	0.148	1	19	36	21581	0.0526	0.0017	0.0278	0.0009	gluconeognesis	G6pc1
MP:0010725	thin interventricular septum	0.0182	1	0.0182	0.0182	0.0315	1	11	36	21581	0.0909	0.0017	0.0278	0.0005	TFs	Pparg
					1	1	0	19	36	21581	0	0.0017	0	0.0009	gluconeognesis
MP:0001828	abnormal T cell activation	0.0183	0.31	0.0589	0.0183	0.0316	2	11	417	21581	0.1818	0.0193	0.0048	0.0005	TFs	Foxo1, Ncoa3
					0.31	0.441	1	19	417	21581	0.0526	0.0193	0.0024	0.0009	gluconeognesis	G6pc2
MP:0000260	abnormal angiogenesis	0.0183	1	0.0183	0.0183	0.0316	2	11	417	21581	0.1818	0.0193	0.0048	0.0005	TFs	Foxo1, Klf15
					1	1	0	19	417	21581	0	0.0193	0	0.0009	gluconeognesis
MP:0003627	abnormal leukocyte tethering or rolling	0.0187	1	0.0187	0.0187	0.0322	1	11	37	21581	0.0909	0.0017	0.027	0.0005	TFs	Bmal1
					1	1	0	19	37	21581	0	0.0017	0	0.0009	gluconeognesis
MP:0009671	abnormal uterus physiology	0.0187	1	0.0187	0.0187	0.0322	1	11	37	21581	0.0909	0.0017	0.027	0.0005	TFs	Foxa2
					1	1	0	19	37	21581	0	0.0017	0	0.0009	gluconeognesis
MP:0010068	decreased red blood cell distribution width	0.0187	1	0.0187	0.0187	0.0322	1	11	37	21581	0.0909	0.0017	0.027	0.0005	TFs	Clock
					1	1	0	19	37	21581	0	0.0017	0	0.0009	gluconeognesis
MP:0031358	decreased urine output	0.0187	1	0.0187	0.0187	0.0322	1	11	37	21581	0.0909	0.0017	0.027	0.0005	TFs	Ncoa3
					1	1	0	19	37	21581	0	0.0017	0	0.0009	gluconeognesis
MP:0003743	abnormal facial morphology	0.0189	1	0.0189	0.0189	0.0325	3	11	1171	21581	0.2727	0.0543	0.0026	0.0005	TFs	Clock, Foxa2, Ncoa3
					1	1	0	19	1171	21581	0	0.0543	0	0.0009	gluconeognesis
MP:0002038	increased carcinoma incidence	0.019	1	0.019	0.019	0.0326	2	11	426	21581	0.1818	0.0197	0.0047	0.0005	TFs	Cebpa, Nr1h4
					1	1	0	19	426	21581	0	0.0197	0	0.0009	gluconeognesis
MP:0031392	hypoactivity	0.0192	0.656	0.0293	0.0192	0.0328	3	11	1177	21581	0.2727	0.0545	0.0025	0.0005	TFs	Bmal1, Cebpa, Ncoa3
					0.656	0.692	1	19	1177	21581	0.0526	0.0545	0.0008	0.0009	gluconeognesis	Pck1
MP:0002900	abnormal urine phosphate level	0.0192	1	0.0192	1	1	0	11	22	21581	0	0.001	0	0.0005	TFs
					0.0192	0.115	1	19	22	21581	0.0526	0.001	0.0455	0.0009	gluconeognesis	G6pc1
MP:0008821	increased blood uric acid level	0.0192	1	0.0192	1	1	0	11	22	21581	0	0.001	0	0.0005	TFs
					0.0192	0.115	1	19	22	21581	0.0526	0.001	0.0455	0.0009	gluconeognesis	G6pc1
MP:0010217	abnormal T-helper 17 cell morphology	0.0192	1	0.0192	0.0192	0.0328	1	11	38	21581	0.0909	0.0018	0.0263	0.0005	TFs	Pparg
					1	1	0	19	38	21581	0	0.0018	0	0.0009	gluconeognesis
MP:0003463	abnormal single cell response	0.0192	1	0.0192	0.0192	0.0328	1	11	38	21581	0.0909	0.0018	0.0263	0.0005	TFs	Clock
					1	1	0	19	38	21581	0	0.0018	0	0.0009	gluconeognesis
MP:0005503	abnormal tendon morphology	0.0192	1	0.0192	0.0192	0.0328	1	11	38	21581	0.0909	0.0018	0.0263	0.0005	TFs	Bmal1
					1	1	0	19	38	21581	0	0.0018	0	0.0009	gluconeognesis
MP:0011898	abnormal platelet cell number	0.0196	1	0.0196	0.0196	0.0335	2	11	433	21581	0.1818	0.0201	0.0046	0.0005	TFs	Bmal1, Ncoa3
					1	1	0	19	433	21581	0	0.0201	0	0.0009	gluconeognesis
MP:0001700	abnormal embryo turning	0.0196	1	0.0196	1	1	0	11	247	21581	0	0.0114	0	0.0005	TFs
					0.0196	0.115	2	19	247	21581	0.1053	0.0114	0.0081	0.0009	gluconeognesis	Got2, Mdh2
MP:0009010	abnormal diestrus	0.0197	1	0.0197	0.0197	0.0335	1	11	39	21581	0.0909	0.0018	0.0256	0.0005	TFs	Pparg
					1	1	0	19	39	21581	0	0.0018	0	0.0009	gluconeognesis
MP:0009166	abnormal pancreatic islet number	0.0197	1	0.0197	0.0197	0.0335	1	11	39	21581	0.0909	0.0018	0.0256	0.0005	TFs	Bmal1
					1	1	0	19	39	21581	0	0.0018	0	0.0009	gluconeognesis
MP:0004946	abnormal regulatory T cell physiology	0.0197	1	0.0197	0.0197	0.0335	1	11	39	21581	0.0909	0.0018	0.0256	0.0005	TFs	Foxo1
					1	1	0	19	39	21581	0	0.0018	0	0.0009	gluconeognesis
MP:0003893	increased hepatocyte proliferation	0.0197	1	0.0197	0.0197	0.0335	1	11	39	21581	0.0909	0.0018	0.0256	0.0005	TFs	Nr1h4
					1	1	0	19	39	21581	0	0.0018	0	0.0009	gluconeognesis
MP:0010179	rough coat	0.0197	1	0.0197	0.0197	0.0335	1	11	39	21581	0.0909	0.0018	0.0256	0.0005	TFs	Ncoa3
					1	1	0	19	39	21581	0	0.0018	0	0.0009	gluconeognesis
MP:0002858	abnormal posterior semicircular canal morphology	0.0201	1	0.0201	1	1	0	11	23	21581	0	0.0011	0	0.0005	TFs
					0.0201	0.116	1	19	23	21581	0.0526	0.0011	0.0435	0.0009	gluconeognesis	Slc25a13
MP:0003232	abnormal forebrain development	0.0201	1	0.0201	1	1	0	11	250	21581	0	0.0116	0	0.0005	TFs
					0.0201	0.116	2	19	250	21581	0.1053	0.0116	0.008	0.0009	gluconeognesis	Got2, Mdh2
MP:0002328	abnormal airway resistance	0.0202	1	0.0202	0.0202	0.0342	1	11	40	21581	0.0909	0.0019	0.025	0.0005	TFs	Foxa2
					1	1	0	19	40	21581	0	0.0019	0	0.0009	gluconeognesis
MP:0005298	abnormal clavicle morphology	0.0202	1	0.0202	0.0202	0.0342	1	11	40	21581	0.0909	0.0019	0.025	0.0005	TFs	Cebpb
					1	1	0	19	40	21581	0	0.0019	0	0.0009	gluconeognesis
MP:0002790	decreased circulating follicle stimulating hormone level	0.0202	1	0.0202	0.0202	0.0342	1	11	40	21581	0.0909	0.0019	0.025	0.0005	TFs	Pparg
					1	1	0	19	40	21581	0	0.0019	0	0.0009	gluconeognesis
MP:0010026	decreased liver cholesterol level	0.0202	1	0.0202	0.0202	0.0342	1	11	40	21581	0.0909	0.0019	0.025	0.0005	TFs	Foxo1
					1	1	0	19	40	21581	0	0.0019	0	0.0009	gluconeognesis
MP:0000291	enlarged pericardium	0.0202	1	0.0202	0.0202	0.0342	1	11	40	21581	0.0909	0.0019	0.025	0.0005	TFs	Foxo1
					1	1	0	19	40	21581	0	0.0019	0	0.0009	gluconeognesis
MP:0000521	abnormal kidney cortex morphology	0.0206	0.327	0.0631	0.0206	0.0348	2	11	445	21581	0.1818	0.0206	0.0045	0.0005	TFs	Cebpb, Pparg
					0.327	0.456	1	19	445	21581	0.0526	0.0206	0.0022	0.0009	gluconeognesis	G6pc1
MP:0000925	abnormal floor plate morphology	0.0207	1	0.0207	0.0207	0.0349	1	11	41	21581	0.0909	0.0019	0.0244	0.0005	TFs	Foxa2
					1	1	0	19	41	21581	0	0.0019	0	0.0009	gluconeognesis
MP:0002665	decreased circulating corticosterone level	0.0207	1	0.0207	0.0207	0.0349	1	11	41	21581	0.0909	0.0019	0.0244	0.0005	TFs	Clock
					1	1	0	19	41	21581	0	0.0019	0	0.0009	gluconeognesis
MP:0031116	microvesicular hepatic steatosis	0.0207	1	0.0207	0.0207	0.0349	1	11	41	21581	0.0909	0.0019	0.0244	0.0005	TFs	Pparg
					1	1	0	19	41	21581	0	0.0019	0	0.0009	gluconeognesis
MP:0002145	abnormal T cell differentiation	0.021	1	0.021	0.021	0.0353	2	11	449	21581	0.1818	0.0208	0.0045	0.0005	TFs	Foxo1, Pparg
					1	1	0	19	449	21581	0	0.0208	0	0.0009	gluconeognesis
MP:0002658	abnormal liver regeneration	0.0212	1	0.0212	0.0212	0.0354	1	11	42	21581	0.0909	0.0019	0.0238	0.0005	TFs	Cebpb
					1	1	0	19	42	21581	0	0.0019	0	0.0009	gluconeognesis
MP:0002277	abnormal respiratory mucosa morphology	0.0212	1	0.0212	0.0212	0.0354	1	11	42	21581	0.0909	0.0019	0.0238	0.0005	TFs	Foxa2
					1	1	0	19	42	21581	0	0.0019	0	0.0009	gluconeognesis
MP:0001391	abnormal tail movements	0.0212	1	0.0212	0.0212	0.0354	1	11	42	21581	0.0909	0.0019	0.0238	0.0005	TFs	Bmal1
					1	1	0	19	42	21581	0	0.0019	0	0.0009	gluconeognesis
MP:0004903	abnormal uterus weight	0.0212	1	0.0212	0.0212	0.0354	1	11	42	21581	0.0909	0.0019	0.0238	0.0005	TFs	Bmal1
					1	1	0	19	42	21581	0	0.0019	0	0.0009	gluconeognesis
MP:0003368	decreased circulating glucocorticoid level	0.0212	1	0.0212	0.0212	0.0354	1	11	42	21581	0.0909	0.0019	0.0238	0.0005	TFs	Clock
					1	1	0	19	42	21581	0	0.0019	0	0.0009	gluconeognesis
MP:0004892	increased adiponectin level	0.0212	1	0.0212	0.0212	0.0354	1	11	42	21581	0.0909	0.0019	0.0238	0.0005	TFs	Pparg
					1	1	0	19	42	21581	0	0.0019	0	0.0009	gluconeognesis
MP:0002073	abnormal hair growth	0.0214	1	0.0214	0.0214	0.0357	2	11	454	21581	0.1818	0.021	0.0044	0.0005	TFs	Bmal1, Pparg
					1	1	0	19	454	21581	0	0.021	0	0.0009	gluconeognesis
MP:0010632	cardiac muscle necrosis	0.0217	1	0.0217	0.0217	0.0361	1	11	43	21581	0.0909	0.002	0.0233	0.0005	TFs	Ppara
					1	1	0	19	43	21581	0	0.002	0	0.0009	gluconeognesis
MP:0020039	increased bone ossification	0.0217	1	0.0217	0.0217	0.0361	1	11	43	21581	0.0909	0.002	0.0233	0.0005	TFs	Cebpb
					1	1	0	19	43	21581	0	0.002	0	0.0009	gluconeognesis
MP:0001765	abnormal ion homeostasis	0.0221	1	0.0221	0.0221	0.0366	3	11	1242	21581	0.2727	0.0576	0.0024	0.0005	TFs	Bmal1, Cebpb, Pparg
					1	1	0	19	1242	21581	0	0.0576	0	0.0009	gluconeognesis
MP:0009873	abnormal aorta tunica media morphology	0.0222	1	0.0222	0.0222	0.0366	1	11	44	21581	0.0909	0.002	0.0227	0.0005	TFs	Klf15
					1	1	0	19	44	21581	0	0.002	0	0.0009	gluconeognesis
MP:0004774	abnormal bile salt level	0.0222	1	0.0222	0.0222	0.0366	1	11	44	21581	0.0909	0.002	0.0227	0.0005	TFs	Nr1h4
					1	1	0	19	44	21581	0	0.002	0	0.0009	gluconeognesis
MP:0005346	abnormal circulating aldosterone level	0.0222	1	0.0222	0.0222	0.0366	1	11	44	21581	0.0909	0.002	0.0227	0.0005	TFs	Pparg
					1	1	0	19	44	21581	0	0.002	0	0.0009	gluconeognesis
MP:0003372	abnormal circulating mineralocorticoid level	0.0222	1	0.0222	0.0222	0.0366	1	11	44	21581	0.0909	0.002	0.0227	0.0005	TFs	Pparg
					1	1	0	19	44	21581	0	0.002	0	0.0009	gluconeognesis
MP:0005300	abnormal corneal stroma morphology	0.0222	1	0.0222	0.0222	0.0366	1	11	44	21581	0.0909	0.002	0.0227	0.0005	TFs	Bmal1
					1	1	0	19	44	21581	0	0.002	0	0.0009	gluconeognesis
MP:0005670	abnormal white adipose tissue physiology	0.0222	0.0381	0.584	0.0222	0.0366	1	11	44	21581	0.0909	0.002	0.0227	0.0005	TFs	Pparg
					0.0381	0.168	1	19	44	21581	0.0526	0.002	0.0227	0.0009	gluconeognesis	Pck1
MP:0011708	decreased fibroblast cell migration	0.0222	1	0.0222	0.0222	0.0366	1	11	44	21581	0.0909	0.002	0.0227	0.0005	TFs	Ncoa3
					1	1	0	19	44	21581	0	0.002	0	0.0009	gluconeognesis
MP:0001864	vascular inflammation	0.0222	1	0.0222	0.0222	0.0366	1	11	44	21581	0.0909	0.002	0.0227	0.0005	TFs	Klf15
					1	1	0	19	44	21581	0	0.002	0	0.0009	gluconeognesis
MP:0002596	abnormal hematocrit	0.0222	1	0.0222	0.0222	0.0366	2	11	463	21581	0.1818	0.0215	0.0043	0.0005	TFs	Cebpa, Pparg
					1	1	0	19	463	21581	0	0.0215	0	0.0009	gluconeognesis
MP:0002462	abnormal granulocyte physiology	0.0222	1	0.0222	1	1	0	11	264	21581	0	0.0122	0	0.0005	TFs
					0.0222	0.12	2	19	264	21581	0.1053	0.0122	0.0076	0.0009	gluconeognesis	G6pc3, Slc37a4
MP:0030604	abnormal ammonia homeostasis	0.0227	1	0.0227	1	1	0	11	26	21581	0	0.0012	0	0.0005	TFs
					0.0227	0.12	1	19	26	21581	0.0526	0.0012	0.0385	0.0009	gluconeognesis	Pck1
MP:0009176	increased pancreatic alpha cell number	0.0227	1	0.0227	1	1	0	11	26	21581	0	0.0012	0	0.0005	TFs
					0.0227	0.12	1	19	26	21581	0.0526	0.0012	0.0385	0.0009	gluconeognesis	G6pc3
MP:0003279	aneurysm	0.0227	1	0.0227	0.0227	0.0374	1	11	45	21581	0.0909	0.0021	0.0222	0.0005	TFs	Klf15
					1	1	0	19	45	21581	0	0.0021	0	0.0009	gluconeognesis
MP:0002451	abnormal macrophage physiology	0.0231	0.344	0.0673	0.0231	0.0378	2	11	473	21581	0.1818	0.0219	0.0042	0.0005	TFs	Cebpb, Pparg
					0.344	0.458	1	19	473	21581	0.0526	0.0219	0.0021	0.0009	gluconeognesis	Slc37a2
MP:0008590	abnormal circulating interleukin-10 level	0.0232	1	0.0232	0.0232	0.0378	1	11	46	21581	0.0909	0.0021	0.0217	0.0005	TFs	Cebpb
					1	1	0	19	46	21581	0	0.0021	0	0.0009	gluconeognesis
MP:0005342	abnormal intestinal lipid absorption	0.0232	1	0.0232	0.0232	0.0378	1	11	46	21581	0.0909	0.0021	0.0217	0.0005	TFs	Clock
					1	1	0	19	46	21581	0	0.0021	0	0.0009	gluconeognesis
MP:0014032	abnormal mucous gland morphology	0.0232	1	0.0232	0.0232	0.0378	1	11	46	21581	0.0909	0.0021	0.0217	0.0005	TFs	Foxa2
					1	1	0	19	46	21581	0	0.0021	0	0.0009	gluconeognesis
MP:0005340	abnormal susceptibility to atherosclerosis	0.0232	1	0.0232	0.0232	0.0378	1	11	46	21581	0.0909	0.0021	0.0217	0.0005	TFs	Klf15
					1	1	0	19	46	21581	0	0.0021	0	0.0009	gluconeognesis
MP:0009293	decreased inguinal fat pad weight	0.0232	1	0.0232	0.0232	0.0378	1	11	46	21581	0.0909	0.0021	0.0217	0.0005	TFs	Pparg
					1	1	0	19	46	21581	0	0.0021	0	0.0009	gluconeognesis
MP:0005132	decreased luteinizing hormone level	0.0232	1	0.0232	0.0232	0.0378	1	11	46	21581	0.0909	0.0021	0.0217	0.0005	TFs	Clock
					1	1	0	19	46	21581	0	0.0021	0	0.0009	gluconeognesis
MP:0009789	decreased susceptibility to bacterial infection induced morbidity/mortality	0.0232	1	0.0232	0.0232	0.0378	1	11	46	21581	0.0909	0.0021	0.0217	0.0005	TFs	Cebpb
					1	1	0	19	46	21581	0	0.0021	0	0.0009	gluconeognesis
MP:0008641	increased circulating interleukin-1 beta level	0.0232	1	0.0232	0.0232	0.0378	1	11	46	21581	0.0909	0.0021	0.0217	0.0005	TFs	Ncoa3
					1	1	0	19	46	21581	0	0.0021	0	0.0009	gluconeognesis
MP:0011409	increased renal glomerulus basement membrane thickness	0.0232	1	0.0232	0.0232	0.0378	1	11	46	21581	0.0909	0.0021	0.0217	0.0005	TFs	Pparg
					1	1	0	19	46	21581	0	0.0021	0	0.0009	gluconeognesis
MP:0002344	abnormal lymph node B cell domain morphology	0.0237	1	0.0237	0.0237	0.0383	1	11	47	21581	0.0909	0.0022	0.0213	0.0005	TFs	Cebpb
					1	1	0	19	47	21581	0	0.0022	0	0.0009	gluconeognesis
MP:0020577	abnormal pancreatic alpha cell number	0.0237	0.0406	0.584	0.0237	0.0383	1	11	47	21581	0.0909	0.0022	0.0213	0.0005	TFs	Foxa2
					0.0406	0.172	1	19	47	21581	0.0526	0.0022	0.0213	0.0009	gluconeognesis	G6pc3
MP:0005542	corneal vascularization	0.0237	1	0.0237	0.0237	0.0383	1	11	47	21581	0.0909	0.0022	0.0213	0.0005	TFs	Bmal1
					1	1	0	19	47	21581	0	0.0022	0	0.0009	gluconeognesis
MP:0006414	decreased T cell apoptosis	0.0237	1	0.0237	0.0237	0.0383	1	11	47	21581	0.0909	0.0022	0.0213	0.0005	TFs	Foxo1
					1	1	0	19	47	21581	0	0.0022	0	0.0009	gluconeognesis
MP:0004232	decreased muscle weight	0.0237	1	0.0237	0.0237	0.0383	1	11	47	21581	0.0909	0.0022	0.0213	0.0005	TFs	Bmal1
					1	1	0	19	47	21581	0	0.0022	0	0.0009	gluconeognesis
MP:0001792	impaired wound healing	0.0237	1	0.0237	0.0237	0.0383	1	11	47	21581	0.0909	0.0022	0.0213	0.0005	TFs	Bmal1
					1	1	0	19	47	21581	0	0.0022	0	0.0009	gluconeognesis
MP:0031115	macrovesicular hepatic steatosis	0.0237	1	0.0237	0.0237	0.0383	1	11	47	21581	0.0909	0.0022	0.0213	0.0005	TFs	Pparg
					1	1	0	19	47	21581	0	0.0022	0	0.0009	gluconeognesis
MP:0009419	skeletal muscle fibrosis	0.0237	1	0.0237	0.0237	0.0383	1	11	47	21581	0.0909	0.0022	0.0213	0.0005	TFs	Cebpb
					1	1	0	19	47	21581	0	0.0022	0	0.0009	gluconeognesis
MP:0002132	abnormal respiratory system morphology	0.0237	1	0.0237	0.0237	0.0383	3	11	1275	21581	0.2727	0.0591	0.0024	0.0005	TFs	Bmal1, Cebpa, Foxa2
					1	1	0	19	1275	21581	0	0.0591	0	0.0009	gluconeognesis
MP:0002327	abnormal respiratory function	0.0239	1	0.0239	0.0239	0.0385	2	11	481	21581	0.1818	0.0223	0.0042	0.0005	TFs	Cebpa, Foxa2
					1	1	0	19	481	21581	0	0.0223	0	0.0009	gluconeognesis
MP:0001120	abnormal uterus morphology	0.0241	1	0.0241	0.0241	0.0387	2	11	483	21581	0.1818	0.0224	0.0041	0.0005	TFs	Bmal1, Foxa2
					1	1	0	19	483	21581	0	0.0224	0	0.0009	gluconeognesis
MP:0020158	abnormal behavioral response to cocaine	0.0242	1	0.0242	0.0242	0.0387	1	11	48	21581	0.0909	0.0022	0.0208	0.0005	TFs	Clock
					1	1	0	19	48	21581	0	0.0022	0	0.0009	gluconeognesis
MP:0004181	abnormal carotid artery morphology	0.0242	1	0.0242	0.0242	0.0387	1	11	48	21581	0.0909	0.0022	0.0208	0.0005	TFs	Foxo1
					1	1	0	19	48	21581	0	0.0022	0	0.0009	gluconeognesis
MP:0005338	atherosclerotic lesions	0.0242	1	0.0242	0.0242	0.0387	1	11	48	21581	0.0909	0.0022	0.0208	0.0005	TFs	Klf15
					1	1	0	19	48	21581	0	0.0022	0	0.0009	gluconeognesis
MP:0020508	decreased dendritic spine density	0.0242	1	0.0242	0.0242	0.0387	1	11	48	21581	0.0909	0.0022	0.0208	0.0005	TFs	Ppara
					1	1	0	19	48	21581	0	0.0022	0	0.0009	gluconeognesis
MP:0005533	increased body temperature	0.0242	1	0.0242	0.0242	0.0387	1	11	48	21581	0.0909	0.0022	0.0208	0.0005	TFs	Pparg
					1	1	0	19	48	21581	0	0.0022	0	0.0009	gluconeognesis
MP:0009118	increased white fat cell size	0.0242	1	0.0242	0.0242	0.0387	1	11	48	21581	0.0909	0.0022	0.0208	0.0005	TFs	Pparg
					1	1	0	19	48	21581	0	0.0022	0	0.0009	gluconeognesis
MP:0004566	myocardial fiber degeneration	0.0242	1	0.0242	0.0242	0.0387	1	11	48	21581	0.0909	0.0022	0.0208	0.0005	TFs	Ppara
					1	1	0	19	48	21581	0	0.0022	0	0.0009	gluconeognesis
MP:0000037	abnormal lateral semicircular canal morphology	0.0244	1	0.0244	1	1	0	11	28	21581	0	0.0013	0	0.0005	TFs
					0.0244	0.126	1	19	28	21581	0.0526	0.0013	0.0357	0.0009	gluconeognesis	Slc25a13
MP:0001672	abnormal embryo development	0.0244	0.315	0.0775	0.0244	0.039	3	11	1288	21581	0.2727	0.0597	0.0023	0.0005	TFs	Foxa2, Foxo1, Pparg
					0.315	0.445	2	19	1288	21581	0.1053	0.0597	0.0016	0.0009	gluconeognesis	Got2, Mdh2
MP:0011415	abnormal aldosterone level	0.0247	1	0.0247	0.0247	0.0393	1	11	49	21581	0.0909	0.0023	0.0204	0.0005	TFs	Pparg
					1	1	0	19	49	21581	0	0.0023	0	0.0009	gluconeognesis
MP:0020182	abnormal body mass index	0.0247	1	0.0247	0.0247	0.0393	1	11	49	21581	0.0909	0.0023	0.0204	0.0005	TFs	Pparg
					1	1	0	19	49	21581	0	0.0023	0	0.0009	gluconeognesis
MP:0008032	abnormal lipolysis	0.0247	1	0.0247	0.0247	0.0393	1	11	49	21581	0.0909	0.0023	0.0204	0.0005	TFs	Cebpb
					1	1	0	19	49	21581	0	0.0023	0	0.0009	gluconeognesis
MP:0011349	abnormal renal glomerulus basement membrane thickness	0.0247	1	0.0247	0.0247	0.0393	1	11	49	21581	0.0909	0.0023	0.0204	0.0005	TFs	Pparg
					1	1	0	19	49	21581	0	0.0023	0	0.0009	gluconeognesis
MP:0002051	increased skin papilloma incidence	0.0247	1	0.0247	0.0247	0.0393	1	11	49	21581	0.0909	0.0023	0.0204	0.0005	TFs	Cebpa
					1	1	0	19	49	21581	0	0.0023	0	0.0009	gluconeognesis
MP:0000023	abnormal ear position	0.0252	1	0.0252	0.0252	0.0398	1	11	50	21581	0.0909	0.0023	0.02	0.0005	TFs	Ncoa3
					1	1	0	19	50	21581	0	0.0023	0	0.0009	gluconeognesis
MP:0004014	abnormal uterine environment	0.0252	1	0.0252	0.0252	0.0398	1	11	50	21581	0.0909	0.0023	0.02	0.0005	TFs	Foxa2
					1	1	0	19	50	21581	0	0.0023	0	0.0009	gluconeognesis
MP:0009331	absent primitive node	0.0252	1	0.0252	0.0252	0.0398	1	11	50	21581	0.0909	0.0023	0.02	0.0005	TFs	Foxa2
					1	1	0	19	50	21581	0	0.0023	0	0.0009	gluconeognesis
MP:0005130	decreased follicle stimulating hormone level	0.0252	1	0.0252	0.0252	0.0398	1	11	50	21581	0.0909	0.0023	0.02	0.0005	TFs	Pparg
					1	1	0	19	50	21581	0	0.0023	0	0.0009	gluconeognesis
MP:0001938	delayed sexual maturation	0.0252	1	0.0252	0.0252	0.0398	1	11	50	21581	0.0909	0.0023	0.02	0.0005	TFs	Ncoa3
					1	1	0	19	50	21581	0	0.0023	0	0.0009	gluconeognesis
MP:0010027	increased liver cholesterol level	0.0252	1	0.0252	0.0252	0.0398	1	11	50	21581	0.0909	0.0023	0.02	0.0005	TFs	Nr1h4
					1	1	0	19	50	21581	0	0.0023	0	0.0009	gluconeognesis
MP:0003935	abnormal craniofacial development	0.0253	0.0697	0.363	0.0253	0.0399	2	11	496	21581	0.1818	0.023	0.004	0.0005	TFs	Foxa2, Foxo1
					0.0697	0.237	2	19	496	21581	0.1053	0.023	0.004	0.0009	gluconeognesis	Got2, Mdh1
MP:0030967	abnormal circulating adiponectin level	0.0257	1	0.0257	0.0257	0.0402	1	11	51	21581	0.0909	0.0024	0.0196	0.0005	TFs	Pparg
					1	1	0	19	51	21581	0	0.0024	0	0.0009	gluconeognesis
MP:0001685	abnormal endoderm development	0.0257	1	0.0257	0.0257	0.0402	1	11	51	21581	0.0909	0.0024	0.0196	0.0005	TFs	Foxa2
					1	1	0	19	51	21581	0	0.0024	0	0.0009	gluconeognesis
MP:0005085	abnormal gallbladder physiology	0.0257	1	0.0257	0.0257	0.0402	1	11	51	21581	0.0909	0.0024	0.0196	0.0005	TFs	Nr1h4
					1	1	0	19	51	21581	0	0.0024	0	0.0009	gluconeognesis
MP:0009506	abnormal mammary gland alveolus morphology	0.0257	1	0.0257	0.0257	0.0402	1	11	51	21581	0.0909	0.0024	0.0196	0.0005	TFs	Pparg
					1	1	0	19	51	21581	0	0.0024	0	0.0009	gluconeognesis
MP:0003957	abnormal nitric oxide homeostasis	0.0257	1	0.0257	0.0257	0.0402	1	11	51	21581	0.0909	0.0024	0.0196	0.0005	TFs	Bmal1
					1	1	0	19	51	21581	0	0.0024	0	0.0009	gluconeognesis
MP:0013237	abnormal skeletal muscle regeneration	0.0257	1	0.0257	0.0257	0.0402	1	11	51	21581	0.0909	0.0024	0.0196	0.0005	TFs	Cebpb
					1	1	0	19	51	21581	0	0.0024	0	0.0009	gluconeognesis
MP:0003991	arteriosclerosis	0.0257	1	0.0257	0.0257	0.0402	1	11	51	21581	0.0909	0.0024	0.0196	0.0005	TFs	Klf15
					1	1	0	19	51	21581	0	0.0024	0	0.0009	gluconeognesis
MP:0008687	increased interleukin-2 secretion	0.0257	1	0.0257	0.0257	0.0402	1	11	51	21581	0.0909	0.0024	0.0196	0.0005	TFs	Pparg
					1	1	0	19	51	21581	0	0.0024	0	0.0009	gluconeognesis
MP:0005133	increased luteinizing hormone level	0.0257	1	0.0257	0.0257	0.0402	1	11	51	21581	0.0909	0.0024	0.0196	0.0005	TFs	Pparg
					1	1	0	19	51	21581	0	0.0024	0	0.0009	gluconeognesis
MP:0005491	pancreatic islet hyperplasia	0.0257	1	0.0257	0.0257	0.0402	1	11	51	21581	0.0909	0.0024	0.0196	0.0005	TFs	Pparg
					1	1	0	19	51	21581	0	0.0024	0	0.0009	gluconeognesis
MP:0006346	small pharyngeal arch	0.0257	1	0.0257	0.0257	0.0402	1	11	51	21581	0.0909	0.0024	0.0196	0.0005	TFs	Foxo1
					1	1	0	19	51	21581	0	0.0024	0	0.0009	gluconeognesis
MP:0008271	abnormal bone ossification	0.0258	1	0.0258	0.0258	0.0402	2	11	501	21581	0.1818	0.0232	0.004	0.0005	TFs	Cebpb, Pparg
					1	1	0	19	501	21581	0	0.0232	0	0.0009	gluconeognesis
MP:0002706	abnormal kidney size	0.026	0.0529	0.492	0.0529	0.0681	2	11	742	21581	0.1818	0.0344	0.0027	0.0005	TFs	Bmal1, Pparg
					0.026	0.131	3	19	742	21581	0.1579	0.0344	0.004	0.0009	gluconeognesis	G6pc1, Pcx, Slc37a4
MP:0012468	decreased striatum size	0.0261	1	0.0261	1	1	0	11	30	21581	0	0.0014	0	0.0005	TFs
					0.0261	0.131	1	19	30	21581	0.0526	0.0014	0.0333	0.0009	gluconeognesis	Slc25a12
MP:0005380	embryo phenotype	0.0262	0.353	0.0741	0.0262	0.0406	4	11	2391	21581	0.3636	0.1108	0.0017	0.0005	TFs	Foxa2, Foxo1, Ncoa3, Pparg
					0.353	0.465	3	19	2391	21581	0.1579	0.1108	0.0013	0.0009	gluconeognesis	Got2, Mdh1, Mdh2
MP:0006000	abnormal corneal epithelium morphology	0.0262	1	0.0262	0.0262	0.0406	1	11	52	21581	0.0909	0.0024	0.0192	0.0005	TFs	Bmal1
					1	1	0	19	52	21581	0	0.0024	0	0.0009	gluconeognesis
MP:0011706	abnormal fibroblast migration	0.0262	1	0.0262	0.0262	0.0406	1	11	52	21581	0.0909	0.0024	0.0192	0.0005	TFs	Ncoa3
					1	1	0	19	52	21581	0	0.0024	0	0.0009	gluconeognesis
MP:0006337	abnormal first pharyngeal arch morphology	0.0262	1	0.0262	0.0262	0.0406	1	11	52	21581	0.0909	0.0024	0.0192	0.0005	TFs	Foxo1
					1	1	0	19	52	21581	0	0.0024	0	0.0009	gluconeognesis
MP:0005504	abnormal ligament morphology	0.0262	1	0.0262	0.0262	0.0406	1	11	52	21581	0.0909	0.0024	0.0192	0.0005	TFs	Bmal1
					1	1	0	19	52	21581	0	0.0024	0	0.0009	gluconeognesis
MP:0008463	abnormal peripheral lymph node morphology	0.0262	1	0.0262	0.0262	0.0406	1	11	52	21581	0.0909	0.0024	0.0192	0.0005	TFs	Cebpb
					1	1	0	19	52	21581	0	0.0024	0	0.0009	gluconeognesis
MP:0013435	decreased CD8-positive, naive alpha-beta T cell number	0.0262	1	0.0262	0.0262	0.0406	1	11	52	21581	0.0909	0.0024	0.0192	0.0005	TFs	Clock
					1	1	0	19	52	21581	0	0.0024	0	0.0009	gluconeognesis
MP:0004875	increased mean systemic arterial blood pressure	0.0262	1	0.0262	0.0262	0.0406	1	11	52	21581	0.0909	0.0024	0.0192	0.0005	TFs	Pparg
					1	1	0	19	52	21581	0	0.0024	0	0.0009	gluconeognesis
MP:0002018	increased malignant tumor incidence	0.0263	1	0.0263	0.0263	0.0408	2	11	507	21581	0.1818	0.0235	0.0039	0.0005	TFs	Cebpa, Nr1h4
					1	1	0	19	507	21581	0	0.0235	0	0.0009	gluconeognesis
MP:0013324	abnormal female reproductive gland morphology	0.0264	1	0.0264	0.0264	0.0409	2	11	508	21581	0.1818	0.0235	0.0039	0.0005	TFs	Cebpb, Foxa2
					1	1	0	19	508	21581	0	0.0235	0	0.0009	gluconeognesis
MP:0002343	abnormal lymph node cortex morphology	0.0267	1	0.0267	0.0267	0.0411	1	11	53	21581	0.0909	0.0025	0.0189	0.0005	TFs	Cebpb
					1	1	0	19	53	21581	0	0.0025	0	0.0009	gluconeognesis
MP:0008082	increased single-positive T cell number	0.0267	1	0.0267	0.0267	0.0411	1	11	53	21581	0.0909	0.0025	0.0189	0.0005	TFs	Foxo1
					1	1	0	19	53	21581	0	0.0025	0	0.0009	gluconeognesis
MP:0003400	kinked neural tube	0.0267	1	0.0267	0.0267	0.0411	1	11	53	21581	0.0909	0.0025	0.0189	0.0005	TFs	Foxa2
					1	1	0	19	53	21581	0	0.0025	0	0.0009	gluconeognesis
MP:0009172	small pancreatic islets	0.0267	1	0.0267	0.0267	0.0411	1	11	53	21581	0.0909	0.0025	0.0189	0.0005	TFs	Clock
					1	1	0	19	53	21581	0	0.0025	0	0.0009	gluconeognesis
MP:0001286	abnormal eye development	0.0269	1	0.0269	0.0269	0.0414	2	11	513	21581	0.1818	0.0238	0.0039	0.0005	TFs	Foxa2, Ncoa3
					1	1	0	19	513	21581	0	0.0238	0	0.0009	gluconeognesis
MP:0001924	infertility	0.027	1	0.027	0.027	0.0416	3	11	1339	21581	0.2727	0.062	0.0022	0.0005	TFs	Bmal1, Cebpb, Pparg
					1	1	0	19	1339	21581	0	0.062	0	0.0009	gluconeognesis
MP:0000702	enlarged lymph nodes	0.0271	0.368	0.0736	0.0271	0.0416	2	11	515	21581	0.1818	0.0239	0.0039	0.0005	TFs	Cebpb, Foxo1
					0.368	0.479	1	19	515	21581	0.0526	0.0239	0.0019	0.0009	gluconeognesis	Pck2
MP:0004003	abnormal vascular endothelial cell physiology	0.0272	1	0.0272	0.0272	0.0416	1	11	54	21581	0.0909	0.0025	0.0185	0.0005	TFs	Pparg
					1	1	0	19	54	21581	0	0.0025	0	0.0009	gluconeognesis
MP:0020040	decreased bone ossification	0.0272	1	0.0272	0.0272	0.0416	1	11	54	21581	0.0909	0.0025	0.0185	0.0005	TFs	Cebpb
					1	1	0	19	54	21581	0	0.0025	0	0.0009	gluconeognesis
MP:0008658	decreased interleukin-1 beta secretion	0.0272	1	0.0272	0.0272	0.0416	1	11	54	21581	0.0909	0.0025	0.0185	0.0005	TFs	Ncoa3
					1	1	0	19	54	21581	0	0.0025	0	0.0009	gluconeognesis
MP:0004207	increased squamous cell carcinoma incidence	0.0272	1	0.0272	0.0272	0.0416	1	11	54	21581	0.0909	0.0025	0.0185	0.0005	TFs	Cebpa
					1	1	0	19	54	21581	0	0.0025	0	0.0009	gluconeognesis
MP:0002136	abnormal kidney physiology	0.0272	1	0.0272	0.0272	0.0416	2	11	516	21581	0.1818	0.0239	0.0039	0.0005	TFs	Cebpb, Pparg
					1	1	0	19	516	21581	0	0.0239	0	0.0009	gluconeognesis
MP:0005144	abnormal circulating VLDL cholesterol level	0.0277	1	0.0277	0.0277	0.0421	1	11	55	21581	0.0909	0.0025	0.0182	0.0005	TFs	Bmal1
					1	1	0	19	55	21581	0	0.0025	0	0.0009	gluconeognesis
MP:0005232	abnormal mesenteric lymph node morphology	0.0277	1	0.0277	0.0277	0.0421	1	11	55	21581	0.0909	0.0025	0.0182	0.0005	TFs	Cebpb
					1	1	0	19	55	21581	0	0.0025	0	0.0009	gluconeognesis
MP:0001139	abnormal vagina morphology	0.0277	1	0.0277	0.0277	0.0421	1	11	55	21581	0.0909	0.0025	0.0182	0.0005	TFs	Ncoa3
					1	1	0	19	55	21581	0	0.0025	0	0.0009	gluconeognesis
MP:0003157	impaired muscle relaxation	0.0277	1	0.0277	0.0277	0.0421	1	11	55	21581	0.0909	0.0025	0.0182	0.0005	TFs	Pparg
					1	1	0	19	55	21581	0	0.0025	0	0.0009	gluconeognesis
MP:0003135	increased erythroid progenitor cell number	0.0277	1	0.0277	0.0277	0.0421	1	11	55	21581	0.0909	0.0025	0.0182	0.0005	TFs	Cebpa
					1	1	0	19	55	21581	0	0.0025	0	0.0009	gluconeognesis
MP:0009285	increased gonadal fat pad weight	0.0277	1	0.0277	0.0277	0.0421	1	11	55	21581	0.0909	0.0025	0.0182	0.0005	TFs	Ppara
					1	1	0	19	55	21581	0	0.0025	0	0.0009	gluconeognesis
MP:0009348	abnormal urine pH	0.0278	1	0.0278	1	1	0	11	32	21581	0	0.0015	0	0.0005	TFs
					0.0278	0.139	1	19	32	21581	0.0526	0.0015	0.0312	0.0009	gluconeognesis	G6pc1
MP:0005365	abnormal bile salt homeostasis	0.0282	1	0.0282	0.0282	0.0427	1	11	56	21581	0.0909	0.0026	0.0179	0.0005	TFs	Nr1h4
					1	1	0	19	56	21581	0	0.0026	0	0.0009	gluconeognesis
MP:0001942	abnormal lung volume	0.0282	1	0.0282	0.0282	0.0427	1	11	56	21581	0.0909	0.0026	0.0179	0.0005	TFs	Clock
					1	1	0	19	56	21581	0	0.0026	0	0.0009	gluconeognesis
MP:0010871	abnormal trabecular bone mass	0.0282	1	0.0282	0.0282	0.0427	1	11	56	21581	0.0909	0.0026	0.0179	0.0005	TFs	Pparg
					1	1	0	19	56	21581	0	0.0026	0	0.0009	gluconeognesis
MP:0010028	aciduria	0.0282	1	0.0282	0.0282	0.0427	1	11	56	21581	0.0909	0.0026	0.0179	0.0005	TFs	Klf15
					1	1	0	19	56	21581	0	0.0026	0	0.0009	gluconeognesis
MP:0014143	decreased body fat mass	0.0282	1	0.0282	0.0282	0.0427	1	11	56	21581	0.0909	0.0026	0.0179	0.0005	TFs	Pparg
					1	1	0	19	56	21581	0	0.0026	0	0.0009	gluconeognesis
MP:0004057	thin myocardium compact layer	0.0282	1	0.0282	0.0282	0.0427	1	11	56	21581	0.0909	0.0026	0.0179	0.0005	TFs	Pparg
					1	1	0	19	56	21581	0	0.0026	0	0.0009	gluconeognesis
MP:0003245	abnormal GABAergic neuron morphology	0.0287	1	0.0287	1	1	0	11	33	21581	0	0.0015	0	0.0005	TFs
					0.0287	0.14	1	19	33	21581	0.0526	0.0015	0.0303	0.0009	gluconeognesis	Slc25a12
MP:0008820	abnormal blood uric acid level	0.0287	1	0.0287	1	1	0	11	33	21581	0	0.0015	0	0.0005	TFs
					0.0287	0.14	1	19	33	21581	0.0526	0.0015	0.0303	0.0009	gluconeognesis	G6pc1
MP:0009858	abnormal cellular extravasation	0.0287	1	0.0287	0.0287	0.0432	1	11	57	21581	0.0909	0.0026	0.0175	0.0005	TFs	Bmal1
					1	1	0	19	57	21581	0	0.0026	0	0.0009	gluconeognesis
MP:0009505	abnormal mammary gland lobule morphology	0.0287	1	0.0287	0.0287	0.0432	1	11	57	21581	0.0909	0.0026	0.0175	0.0005	TFs	Pparg
					1	1	0	19	57	21581	0	0.0026	0	0.0009	gluconeognesis
MP:0002672	abnormal pharyngeal arch artery morphology	0.0287	1	0.0287	0.0287	0.0432	1	11	57	21581	0.0909	0.0026	0.0175	0.0005	TFs	Foxo1
					1	1	0	19	57	21581	0	0.0026	0	0.0009	gluconeognesis
MP:0008554	decreased circulating tumor necrosis factor level	0.0287	1	0.0287	0.0287	0.0432	1	11	57	21581	0.0909	0.0026	0.0175	0.0005	TFs	Foxo1
					1	1	0	19	57	21581	0	0.0026	0	0.0009	gluconeognesis
MP:0003721	increased tumor growth/size	0.0287	1	0.0287	0.0287	0.0432	1	11	57	21581	0.0909	0.0026	0.0175	0.0005	TFs	Cebpa
					1	1	0	19	57	21581	0	0.0026	0	0.0009	gluconeognesis
MP:0002081	perinatal lethality	0.0287	1	0.0287	0.0287	0.0432	3	11	1371	21581	0.2727	0.0635	0.0022	0.0005	TFs	Cebpa, Cebpb, Foxa2
					1	1	0	19	1371	21581	0	0.0635	0	0.0009	gluconeognesis
MP:0020408	abnormal susceptibility to induced thrombosis	0.0292	1	0.0292	0.0292	0.0436	1	11	58	21581	0.0909	0.0027	0.0172	0.0005	TFs	Bmal1
					1	1	0	19	58	21581	0	0.0027	0	0.0009	gluconeognesis
MP:0001622	abnormal vasculogenesis	0.0292	1	0.0292	0.0292	0.0436	1	11	58	21581	0.0909	0.0027	0.0172	0.0005	TFs	Foxo1
					1	1	0	19	58	21581	0	0.0027	0	0.0009	gluconeognesis
MP:0000250	abnormal vasoconstriction	0.0292	1	0.0292	0.0292	0.0436	1	11	58	21581	0.0909	0.0027	0.0172	0.0005	TFs	Bmal1
					1	1	0	19	58	21581	0	0.0027	0	0.0009	gluconeognesis
MP:0011521	decreased placental labyrinth size	0.0292	1	0.0292	0.0292	0.0436	1	11	58	21581	0.0909	0.0027	0.0172	0.0005	TFs	Pparg
					1	1	0	19	58	21581	0	0.0027	0	0.0009	gluconeognesis
MP:0000292	distended pericardium	0.0292	1	0.0292	0.0292	0.0436	1	11	58	21581	0.0909	0.0027	0.0172	0.0005	TFs	Foxo1
					1	1	0	19	58	21581	0	0.0027	0	0.0009	gluconeognesis
MP:0008254	increased megakaryocyte cell number	0.0292	1	0.0292	0.0292	0.0436	1	11	58	21581	0.0909	0.0027	0.0172	0.0005	TFs	Bmal1
					1	1	0	19	58	21581	0	0.0027	0	0.0009	gluconeognesis
MP:0011434	abnormal urine magnesium level	0.0295	1	0.0295	1	1	0	11	34	21581	0	0.0016	0	0.0005	TFs
					0.0295	0.141	1	19	34	21581	0.0526	0.0016	0.0294	0.0009	gluconeognesis	G6pc1
MP:0002730	head shaking	0.0295	1	0.0295	1	1	0	11	34	21581	0	0.0016	0	0.0005	TFs
					0.0295	0.141	1	19	34	21581	0.0526	0.0016	0.0294	0.0009	gluconeognesis	Slc25a13
MP:0005465	abnormal T-helper 1 physiology	0.0297	1	0.0297	0.0297	0.0442	1	11	59	21581	0.0909	0.0027	0.0169	0.0005	TFs	Cebpb
					1	1	0	19	59	21581	0	0.0027	0	0.0009	gluconeognesis
MP:0009625	abnormal abdominal lymph node morphology	0.0297	1	0.0297	0.0297	0.0442	1	11	59	21581	0.0909	0.0027	0.0169	0.0005	TFs	Cebpb
					1	1	0	19	59	21581	0	0.0027	0	0.0009	gluconeognesis
MP:0009866	abnormal aorta wall morphology	0.0297	1	0.0297	0.0297	0.0442	1	11	59	21581	0.0909	0.0027	0.0169	0.0005	TFs	Klf15
					1	1	0	19	59	21581	0	0.0027	0	0.0009	gluconeognesis
MP:0020506	abnormal dendritic spine density	0.0297	1	0.0297	0.0297	0.0442	1	11	59	21581	0.0909	0.0027	0.0169	0.0005	TFs	Ppara
					1	1	0	19	59	21581	0	0.0027	0	0.0009	gluconeognesis
MP:0003628	abnormal leukocyte adhesion	0.0297	1	0.0297	0.0297	0.0442	1	11	59	21581	0.0909	0.0027	0.0169	0.0005	TFs	Bmal1
					1	1	0	19	59	21581	0	0.0027	0	0.0009	gluconeognesis
MP:0004896	abnormal endometrium morphology	0.0302	1	0.0302	0.0302	0.0446	1	11	60	21581	0.0909	0.0028	0.0167	0.0005	TFs	Foxa2
					1	1	0	19	60	21581	0	0.0028	0	0.0009	gluconeognesis
MP:0010953	abnormal fatty acid oxidation	0.0302	0.0515	0.585	0.0302	0.0446	1	11	60	21581	0.0909	0.0028	0.0167	0.0005	TFs	Ppara
					0.0515	0.203	1	19	60	21581	0.0526	0.0028	0.0167	0.0009	gluconeognesis	Pcx
MP:0000321	increased bone marrow cell number	0.0302	1	0.0302	0.0302	0.0446	1	11	60	21581	0.0909	0.0028	0.0167	0.0005	TFs	Cebpb
					1	1	0	19	60	21581	0	0.0028	0	0.0009	gluconeognesis
MP:0001745	increased circulating corticosterone level	0.0302	1	0.0302	0.0302	0.0446	1	11	60	21581	0.0909	0.0028	0.0167	0.0005	TFs	Cebpb
					1	1	0	19	60	21581	0	0.0028	0	0.0009	gluconeognesis
MP:0003367	increased circulating glucocorticoid level	0.0302	1	0.0302	0.0302	0.0446	1	11	60	21581	0.0909	0.0028	0.0167	0.0005	TFs	Cebpb
					1	1	0	19	60	21581	0	0.0028	0	0.0009	gluconeognesis
MP:0011368	increased kidney apoptosis	0.0302	1	0.0302	0.0302	0.0446	1	11	60	21581	0.0909	0.0028	0.0167	0.0005	TFs	Pparg
					1	1	0	19	60	21581	0	0.0028	0	0.0009	gluconeognesis
MP:0001190	reddish skin	0.0302	1	0.0302	0.0302	0.0446	1	11	60	21581	0.0909	0.0028	0.0167	0.0005	TFs	Pparg
					1	1	0	19	60	21581	0	0.0028	0	0.0009	gluconeognesis
MP:0020470	shortened circadian behavior period	0.0302	1	0.0302	0.0302	0.0446	1	11	60	21581	0.0909	0.0028	0.0167	0.0005	TFs	Bmal1
					1	1	0	19	60	21581	0	0.0028	0	0.0009	gluconeognesis
MP:0002160	abnormal reproductive system morphology	0.0305	0.665	0.0459	0.0305	0.0451	4	11	2505	21581	0.3636	0.1161	0.0016	0.0005	TFs	Bmal1, Cebpb, Foxa2, Ncoa3
					0.665	0.697	2	19	2505	21581	0.1053	0.1161	0.0008	0.0009	gluconeognesis	Pck2, Slc37a2
MP:0013434	abnormal CD8-positive, naive alpha-beta T cell number	0.0307	1	0.0307	0.0307	0.0451	1	11	61	21581	0.0909	0.0028	0.0164	0.0005	TFs	Clock
					1	1	0	19	61	21581	0	0.0028	0	0.0009	gluconeognesis
MP:0005216	abnormal pancreatic alpha cell morphology	0.0307	0.0524	0.585	0.0307	0.0451	1	11	61	21581	0.0909	0.0028	0.0164	0.0005	TFs	Foxa2
					0.0524	0.205	1	19	61	21581	0.0526	0.0028	0.0164	0.0009	gluconeognesis	G6pc3
MP:0001134	absent corpus luteum	0.0307	1	0.0307	0.0307	0.0451	1	11	61	21581	0.0909	0.0028	0.0164	0.0005	TFs	Cebpb
					1	1	0	19	61	21581	0	0.0028	0	0.0009	gluconeognesis
MP:0006264	decreased systemic arterial systolic blood pressure	0.0307	1	0.0307	0.0307	0.0451	1	11	61	21581	0.0909	0.0028	0.0164	0.0005	TFs	Ppara
					1	1	0	19	61	21581	0	0.0028	0	0.0009	gluconeognesis
MP:0010878	increased trabecular bone volume	0.0307	1	0.0307	0.0307	0.0451	1	11	61	21581	0.0909	0.0028	0.0164	0.0005	TFs	Pparg
					1	1	0	19	61	21581	0	0.0028	0	0.0009	gluconeognesis
MP:0010832	lethality during fetal growth through weaning	0.0311	0.385	0.0807	0.0311	0.0456	4	11	2519	21581	0.3636	0.1167	0.0016	0.0005	TFs	Cebpa, Cebpb, Foxa2, Pparg
					0.385	0.491	3	19	2519	21581	0.1579	0.1167	0.0012	0.0009	gluconeognesis	Pck1, Slc25a12, Slc37a4
MP:0011348	abnormal renal glomerulus basement membrane morphology	0.0312	1	0.0312	0.0312	0.0456	1	11	62	21581	0.0909	0.0029	0.0161	0.0005	TFs	Pparg
					1	1	0	19	62	21581	0	0.0029	0	0.0009	gluconeognesis
MP:0009258	abnormal thymocyte apoptosis	0.0312	1	0.0312	0.0312	0.0456	1	11	62	21581	0.0909	0.0029	0.0161	0.0005	TFs	Foxo1
					1	1	0	19	62	21581	0	0.0029	0	0.0009	gluconeognesis
MP:0002908	delayed wound healing	0.0312	1	0.0312	0.0312	0.0456	1	11	62	21581	0.0909	0.0029	0.0161	0.0005	TFs	Ppara
					1	1	0	19	62	21581	0	0.0029	0	0.0009	gluconeognesis
MP:0002014	increased papilloma incidence	0.0312	1	0.0312	0.0312	0.0456	1	11	62	21581	0.0909	0.0029	0.0161	0.0005	TFs	Cebpa
					1	1	0	19	62	21581	0	0.0029	0	0.0009	gluconeognesis
MP:0003724	increased susceptibility to induced arthritis	0.0312	1	0.0312	0.0312	0.0456	1	11	62	21581	0.0909	0.0029	0.0161	0.0005	TFs	Pparg
					1	1	0	19	62	21581	0	0.0029	0	0.0009	gluconeognesis
MP:0002113	abnormal skeleton development	0.0314	0.0854	0.368	0.0314	0.046	2	11	558	21581	0.1818	0.0259	0.0036	0.0005	TFs	Cebpb, Pparg
					0.0854	0.253	2	19	558	21581	0.1053	0.0259	0.0036	0.0009	gluconeognesis	G6pc1, Slc37a4
MP:0004233	abnormal muscle weight	0.0317	1	0.0317	0.0317	0.0462	1	11	63	21581	0.0909	0.0029	0.0159	0.0005	TFs	Bmal1
					1	1	0	19	63	21581	0	0.0029	0	0.0009	gluconeognesis
MP:0006274	abnormal urine sodium level	0.0317	1	0.0317	0.0317	0.0462	1	11	63	21581	0.0909	0.0029	0.0159	0.0005	TFs	Pparg
					1	1	0	19	63	21581	0	0.0029	0	0.0009	gluconeognesis
MP:0005616	decreased susceptibility to type IV hypersensitivity reaction	0.0317	1	0.0317	0.0317	0.0462	1	11	63	21581	0.0909	0.0029	0.0159	0.0005	TFs	Cebpb
					1	1	0	19	63	21581	0	0.0029	0	0.0009	gluconeognesis
MP:0003091	abnormal cell migration	0.0321	0.396	0.0811	0.0321	0.0465	2	11	564	21581	0.1818	0.0261	0.0035	0.0005	TFs	Bmal1, Ncoa3
					0.396	0.498	1	19	564	21581	0.0526	0.0261	0.0018	0.0009	gluconeognesis	Slc37a4
MP:0000131	abnormal long bone epiphysis morphology	0.0321	1	0.0321	1	1	0	11	37	21581	0	0.0017	0	0.0005	TFs
					0.0321	0.151	1	19	37	21581	0.0526	0.0017	0.027	0.0009	gluconeognesis	Slc37a4
MP:0013887	abnormal T cell compartment	0.0321	1	0.0321	0.0321	0.0465	1	11	64	21581	0.0909	0.003	0.0156	0.0005	TFs	Bmal1
					1	1	0	19	64	21581	0	0.003	0	0.0009	gluconeognesis
MP:0003944	abnormal T cell subpopulation ratio	0.0321	1	0.0321	0.0321	0.0465	1	11	64	21581	0.0909	0.003	0.0156	0.0005	TFs	Bmal1
					1	1	0	19	64	21581	0	0.003	0	0.0009	gluconeognesis
MP:0005084	abnormal gallbladder morphology	0.0321	1	0.0321	0.0321	0.0465	1	11	64	21581	0.0909	0.003	0.0156	0.0005	TFs	Nr1h4
					1	1	0	19	64	21581	0	0.003	0	0.0009	gluconeognesis
MP:0006269	abnormal mammary gland growth during pregnancy	0.0321	1	0.0321	0.0321	0.0465	1	11	64	21581	0.0909	0.003	0.0156	0.0005	TFs	Pparg
					1	1	0	19	64	21581	0	0.003	0	0.0009	gluconeognesis
MP:0011519	abnormal placenta labyrinth size	0.0321	1	0.0321	0.0321	0.0465	1	11	64	21581	0.0909	0.003	0.0156	0.0005	TFs	Pparg
					1	1	0	19	64	21581	0	0.003	0	0.0009	gluconeognesis
MP:0002427	disproportionate dwarf	0.0321	1	0.0321	0.0321	0.0465	1	11	64	21581	0.0909	0.003	0.0156	0.0005	TFs	Ncoa3
					1	1	0	19	64	21581	0	0.003	0	0.0009	gluconeognesis
MP:0000120	malocclusion	0.0321	1	0.0321	0.0321	0.0465	1	11	64	21581	0.0909	0.003	0.0156	0.0005	TFs	Foxa2
					1	1	0	19	64	21581	0	0.003	0	0.0009	gluconeognesis
MP:0004076	abnormal vitelline vascular remodeling	0.0326	1	0.0326	0.0326	0.0471	1	11	65	21581	0.0909	0.003	0.0154	0.0005	TFs	Foxo1
					1	1	0	19	65	21581	0	0.003	0	0.0009	gluconeognesis
MP:0004701	decreased circulating insulin-like growth factor I level	0.0326	1	0.0326	0.0326	0.0471	1	11	65	21581	0.0909	0.003	0.0154	0.0005	TFs	Ncoa3
					1	1	0	19	65	21581	0	0.003	0	0.0009	gluconeognesis
MP:0008813	decreased common myeloid progenitor cell number	0.0326	1	0.0326	0.0326	0.0471	1	11	65	21581	0.0909	0.003	0.0154	0.0005	TFs	Cebpa
					1	1	0	19	65	21581	0	0.003	0	0.0009	gluconeognesis
MP:0008190	decreased transitional stage B cell number	0.0326	1	0.0326	0.0326	0.0471	1	11	65	21581	0.0909	0.003	0.0154	0.0005	TFs	Bmal1
					1	1	0	19	65	21581	0	0.003	0	0.0009	gluconeognesis
MP:0003439	abnormal glycerol level	0.0331	1	0.0331	0.0331	0.0476	1	11	66	21581	0.0909	0.0031	0.0152	0.0005	TFs	Klf15
					1	1	0	19	66	21581	0	0.0031	0	0.0009	gluconeognesis
MP:0008662	abnormal interleukin-12 secretion	0.0331	1	0.0331	0.0331	0.0476	1	11	66	21581	0.0909	0.0031	0.0152	0.0005	TFs	Cebpb
					1	1	0	19	66	21581	0	0.0031	0	0.0009	gluconeognesis
MP:0013763	increased T-helper cell number	0.0331	1	0.0331	0.0331	0.0476	1	11	66	21581	0.0909	0.0031	0.0152	0.0005	TFs	Clock
					1	1	0	19	66	21581	0	0.0031	0	0.0009	gluconeognesis
MP:0011630	increased mitochondrial size	0.0331	1	0.0331	0.0331	0.0476	1	11	66	21581	0.0909	0.0031	0.0152	0.0005	TFs	Ncoa3
					1	1	0	19	66	21581	0	0.0031	0	0.0009	gluconeognesis
MP:0000066	osteoporosis	0.0331	1	0.0331	0.0331	0.0476	1	11	66	21581	0.0909	0.0031	0.0152	0.0005	TFs	Bmal1
					1	1	0	19	66	21581	0	0.0031	0	0.0009	gluconeognesis
MP:0000259	abnormal vascular development	0.0335	0.0905	0.37	0.0335	0.048	2	11	577	21581	0.1818	0.0267	0.0035	0.0005	TFs	Foxo1, Klf15
					0.0905	0.256	2	19	577	21581	0.1053	0.0267	0.0035	0.0009	gluconeognesis	Got2, Mdh2
MP:0002825	abnormal notochord morphology	0.0336	1	0.0336	0.0336	0.0482	1	11	67	21581	0.0909	0.0031	0.0149	0.0005	TFs	Foxa2
					1	1	0	19	67	21581	0	0.0031	0	0.0009	gluconeognesis
MP:0009337	abnormal splenocyte number	0.0336	1	0.0336	0.0336	0.0482	1	11	67	21581	0.0909	0.0031	0.0149	0.0005	TFs	Pparg
					1	1	0	19	67	21581	0	0.0031	0	0.0009	gluconeognesis
MP:0009643	abnormal urine homeostasis	0.0338	0.0913	0.37	0.0338	0.0483	2	11	580	21581	0.1818	0.0269	0.0034	0.0005	TFs	Klf15, Pparg
					0.0913	0.256	2	19	580	21581	0.1053	0.0269	0.0034	0.0009	gluconeognesis	G6pc1, Slc25a13
MP:0006011	abnormal endolymphatic duct morphology	0.0338	1	0.0338	1	1	0	11	39	21581	0	0.0018	0	0.0005	TFs
					0.0338	0.155	1	19	39	21581	0.0526	0.0018	0.0256	0.0009	gluconeognesis	Slc25a13
MP:0011346	renal tubule atrophy	0.0338	1	0.0338	1	1	0	11	39	21581	0	0.0018	0	0.0005	TFs
					0.0338	0.155	1	19	39	21581	0.0526	0.0018	0.0256	0.0009	gluconeognesis	G6pc1
MP:0002406	increased susceptibility to infection	0.0339	0.405	0.0837	0.0339	0.0485	2	11	581	21581	0.1818	0.0269	0.0034	0.0005	TFs	Cebpb, Ncoa3
					0.405	0.507	1	19	581	21581	0.0526	0.0269	0.0017	0.0009	gluconeognesis	G6pc3
MP:0000432	abnormal head morphology	0.034	1	0.034	0.034	0.0486	3	11	1463	21581	0.2727	0.0678	0.0021	0.0005	TFs	Clock, Foxa2, Ncoa3
					1	1	0	19	1463	21581	0	0.0678	0	0.0009	gluconeognesis
MP:0008640	abnormal circulating interleukin-1 beta level	0.0341	1	0.0341	0.0341	0.0486	1	11	68	21581	0.0909	0.0032	0.0147	0.0005	TFs	Ncoa3
					1	1	0	19	68	21581	0	0.0032	0	0.0009	gluconeognesis
MP:0001683	absent mesoderm	0.0341	1	0.0341	0.0341	0.0486	1	11	68	21581	0.0909	0.0032	0.0147	0.0005	TFs	Foxa2
					1	1	0	19	68	21581	0	0.0032	0	0.0009	gluconeognesis
MP:0020137	decreased bone mineralization	0.0341	1	0.0341	0.0341	0.0486	1	11	68	21581	0.0909	0.0032	0.0147	0.0005	TFs	Cebpb
					1	1	0	19	68	21581	0	0.0032	0	0.0009	gluconeognesis
MP:0001853	heart inflammation	0.0341	1	0.0341	0.0341	0.0486	1	11	68	21581	0.0909	0.0032	0.0147	0.0005	TFs	Ppara
					1	1	0	19	68	21581	0	0.0032	0	0.0009	gluconeognesis
MP:0030540	misaligned teeth	0.0341	1	0.0341	0.0341	0.0486	1	11	68	21581	0.0909	0.0032	0.0147	0.0005	TFs	Foxa2
					1	1	0	19	68	21581	0	0.0032	0	0.0009	gluconeognesis
MP:0000701	abnormal lymph node size	0.0345	0.408	0.0846	0.0345	0.049	2	11	587	21581	0.1818	0.0272	0.0034	0.0005	TFs	Cebpb, Foxo1
					0.408	0.509	1	19	587	21581	0.0526	0.0272	0.0017	0.0009	gluconeognesis	Pck2
MP:0011960	abnormal eye anterior chamber depth	0.0346	0.0591	0.586	0.0346	0.049	1	11	69	21581	0.0909	0.0032	0.0145	0.0005	TFs	Ppara
					0.0591	0.217	1	19	69	21581	0.0526	0.0032	0.0145	0.0009	gluconeognesis	Slc37a1
MP:0001719	absent vitelline blood vessels	0.0346	1	0.0346	0.0346	0.049	1	11	69	21581	0.0909	0.0032	0.0145	0.0005	TFs	Foxo1
					1	1	0	19	69	21581	0	0.0032	0	0.0009	gluconeognesis
MP:0003887	increased hepatocyte apoptosis	0.0346	1	0.0346	0.0346	0.049	1	11	69	21581	0.0909	0.0032	0.0145	0.0005	TFs	Nr1h4
					1	1	0	19	69	21581	0	0.0032	0	0.0009	gluconeognesis
MP:0003058	increased insulin secretion	0.0346	1	0.0346	0.0346	0.049	1	11	69	21581	0.0909	0.0032	0.0145	0.0005	TFs	Cebpb
					1	1	0	19	69	21581	0	0.0032	0	0.0009	gluconeognesis
MP:0004485	increased response of heart to induced stress	0.0346	1	0.0346	0.0346	0.049	1	11	69	21581	0.0909	0.0032	0.0145	0.0005	TFs	Klf15
					1	1	0	19	69	21581	0	0.0032	0	0.0009	gluconeognesis
MP:0003881	abnormal nephron morphology	0.0347	0.409	0.0849	0.0347	0.0491	2	11	589	21581	0.1818	0.0273	0.0034	0.0005	TFs	Cebpb, Pparg
					0.409	0.51	1	19	589	21581	0.0526	0.0273	0.0017	0.0009	gluconeognesis	G6pc1
MP:0005466	abnormal T-helper 2 physiology	0.0351	1	0.0351	0.0351	0.0495	1	11	70	21581	0.0909	0.0032	0.0143	0.0005	TFs	Cebpb
					1	1	0	19	70	21581	0	0.0032	0	0.0009	gluconeognesis
MP:0011367	abnormal kidney apoptosis	0.0351	1	0.0351	0.0351	0.0495	1	11	70	21581	0.0909	0.0032	0.0143	0.0005	TFs	Pparg
					1	1	0	19	70	21581	0	0.0032	0	0.0009	gluconeognesis
MP:0010951	abnormal lipid oxidation	0.0351	0.0599	0.586	0.0351	0.0495	1	11	70	21581	0.0909	0.0032	0.0143	0.0005	TFs	Ppara
					0.0599	0.219	1	19	70	21581	0.0526	0.0032	0.0143	0.0009	gluconeognesis	Pcx
MP:0003964	abnormal noradrenaline level	0.0351	1	0.0351	0.0351	0.0495	1	11	70	21581	0.0909	0.0032	0.0143	0.0005	TFs	Bmal1
					1	1	0	19	70	21581	0	0.0032	0	0.0009	gluconeognesis
MP:0009332	abnormal splenocyte morphology	0.0356	1	0.0356	0.0356	0.0502	1	11	71	21581	0.0909	0.0033	0.0141	0.0005	TFs	Pparg
					1	1	0	19	71	21581	0	0.0033	0	0.0009	gluconeognesis
MP:0002836	abnormal chorion morphology	0.0361	1	0.0361	0.0361	0.0506	1	11	72	21581	0.0909	0.0033	0.0139	0.0005	TFs	Pparg
					1	1	0	19	72	21581	0	0.0033	0	0.0009	gluconeognesis
MP:0011805	decreased cell migration	0.0361	1	0.0361	0.0361	0.0506	1	11	72	21581	0.0909	0.0033	0.0139	0.0005	TFs	Ncoa3
					1	1	0	19	72	21581	0	0.0033	0	0.0009	gluconeognesis
MP:0009346	decreased trabecular bone thickness	0.0361	1	0.0361	0.0361	0.0506	1	11	72	21581	0.0909	0.0033	0.0139	0.0005	TFs	Cebpb
					1	1	0	19	72	21581	0	0.0033	0	0.0009	gluconeognesis
MP:0001129	impaired ovarian folliculogenesis	0.0361	1	0.0361	0.0361	0.0506	1	11	72	21581	0.0909	0.0033	0.0139	0.0005	TFs	Cebpb
					1	1	0	19	72	21581	0	0.0033	0	0.0009	gluconeognesis
MP:0004973	increased regulatory T cell number	0.0361	1	0.0361	0.0361	0.0506	1	11	72	21581	0.0909	0.0033	0.0139	0.0005	TFs	Foxo1
					1	1	0	19	72	21581	0	0.0033	0	0.0009	gluconeognesis
MP:0010957	abnormal aerobic respiration	0.0364	1	0.0364	1	1	0	11	42	21581	0	0.0019	0	0.0005	TFs
					0.0364	0.163	1	19	42	21581	0.0526	0.0019	0.0238	0.0009	gluconeognesis	Slc25a12
MP:0000750	abnormal muscle regeneration	0.0366	1	0.0366	0.0366	0.0512	1	11	73	21581	0.0909	0.0034	0.0137	0.0005	TFs	Cebpb
					1	1	0	19	73	21581	0	0.0034	0	0.0009	gluconeognesis
MP:0008174	decreased follicular B cell number	0.0366	1	0.0366	0.0366	0.0512	1	11	73	21581	0.0909	0.0034	0.0137	0.0005	TFs	Bmal1
					1	1	0	19	73	21581	0	0.0034	0	0.0009	gluconeognesis
MP:0002397	abnormal bone marrow morphology	0.0376	1	0.0376	0.0376	0.0526	1	11	75	21581	0.0909	0.0035	0.0133	0.0005	TFs	Pparg
					1	1	0	19	75	21581	0	0.0035	0	0.0009	gluconeognesis
MP:0001680	abnormal mesoderm development	0.0381	1	0.0381	0.0381	0.053	1	11	76	21581	0.0909	0.0035	0.0132	0.0005	TFs	Foxa2
					1	1	0	19	76	21581	0	0.0035	0	0.0009	gluconeognesis
MP:0009106	abnormal pancreas size	0.0381	1	0.0381	0.0381	0.053	1	11	76	21581	0.0909	0.0035	0.0132	0.0005	TFs	Pparg
					1	1	0	19	76	21581	0	0.0035	0	0.0009	gluconeognesis
MP:0009333	abnormal splenocyte physiology	0.0381	1	0.0381	0.0381	0.053	1	11	76	21581	0.0909	0.0035	0.0132	0.0005	TFs	Ncoa3
					1	1	0	19	76	21581	0	0.0035	0	0.0009	gluconeognesis
MP:0004809	increased hematopoietic stem cell number	0.0381	1	0.0381	0.0381	0.053	1	11	76	21581	0.0909	0.0035	0.0132	0.0005	TFs	Cebpa
					1	1	0	19	76	21581	0	0.0035	0	0.0009	gluconeognesis
MP:0010502	ventricle myocardium hypoplasia	0.0381	1	0.0381	0.0381	0.053	1	11	76	21581	0.0909	0.0035	0.0132	0.0005	TFs	Pparg
					1	1	0	19	76	21581	0	0.0035	0	0.0009	gluconeognesis
MP:0013662	decreased myeloid cell number	0.0382	1	0.0382	0.0382	0.0531	2	11	620	21581	0.1818	0.0287	0.0032	0.0005	TFs	Foxo1, Ncoa3
					1	1	0	19	620	21581	0	0.0287	0	0.0009	gluconeognesis
MP:0002792	abnormal retina vasculature morphology	0.0384	0.167	0.23	0.167	0.179	1	11	355	21581	0.0909	0.0164	0.0028	0.0005	TFs	Pparg
					0.0384	0.168	2	19	355	21581	0.1053	0.0164	0.0056	0.0009	gluconeognesis	Fbp2, Slc25a10
MP:0002840	abnormal lens fiber morphology	0.0386	1	0.0386	0.0386	0.0536	1	11	77	21581	0.0909	0.0036	0.013	0.0005	TFs	Bmal1
					1	1	0	19	77	21581	0	0.0036	0	0.0009	gluconeognesis
MP:0006055	abnormal vascular endothelial cell morphology	0.0386	1	0.0386	0.0386	0.0536	1	11	77	21581	0.0909	0.0036	0.013	0.0005	TFs	Ppara
					1	1	0	19	77	21581	0	0.0036	0	0.0009	gluconeognesis
MP:0001541	abnormal osteoclast physiology	0.0391	1	0.0391	0.0391	0.0542	1	11	78	21581	0.0909	0.0036	0.0128	0.0005	TFs	Cebpb
					1	1	0	19	78	21581	0	0.0036	0	0.0009	gluconeognesis
MP:0010052	increased grip strength	0.0392	1	0.0392	1	1	0	11	359	21581	0	0.0166	0	0.0005	TFs
					0.0392	0.169	2	19	359	21581	0.1053	0.0166	0.0056	0.0009	gluconeognesis	Pcx, Slc25a10
MP:0020136	abnormal interventricular septum thickness	0.0395	1	0.0395	0.0395	0.0547	1	11	79	21581	0.0909	0.0037	0.0127	0.0005	TFs	Pparg
					1	1	0	19	79	21581	0	0.0037	0	0.0009	gluconeognesis
MP:0003918	decreased kidney weight	0.0395	1	0.0395	0.0395	0.0547	1	11	79	21581	0.0909	0.0037	0.0127	0.0005	TFs	Bmal1
					1	1	0	19	79	21581	0	0.0037	0	0.0009	gluconeognesis
MP:0008734	decreased susceptibility to endotoxin shock	0.0395	1	0.0395	0.0395	0.0547	1	11	79	21581	0.0909	0.0037	0.0127	0.0005	TFs	Cebpb
					1	1	0	19	79	21581	0	0.0037	0	0.0009	gluconeognesis
MP:0004938	dilated vasculature	0.0395	1	0.0395	0.0395	0.0547	1	11	79	21581	0.0909	0.0037	0.0127	0.0005	TFs	Klf15
					1	1	0	19	79	21581	0	0.0037	0	0.0009	gluconeognesis
MP:0000133	abnormal long bone metaphysis morphology	0.0397	1	0.0397	1	1	0	11	46	21581	0	0.0021	0	0.0005	TFs
					0.0397	0.169	1	19	46	21581	0.0526	0.0021	0.0217	0.0009	gluconeognesis	Slc37a4
MP:0004720	abnormal platelet morphology	0.0399	1	0.0399	0.0399	0.0551	2	11	635	21581	0.1818	0.0294	0.0031	0.0005	TFs	Bmal1, Ncoa3
					1	1	0	19	635	21581	0	0.0294	0	0.0009	gluconeognesis
MP:0001937	abnormal sexual maturation	0.04	1	0.04	0.04	0.0553	1	11	80	21581	0.0909	0.0037	0.0125	0.0005	TFs	Ncoa3
					1	1	0	19	80	21581	0	0.0037	0	0.0009	gluconeognesis
MP:0003633	abnormal nervous system physiology	0.0404	0.438	0.0923	0.0404	0.0558	4	11	2729	21581	0.3636	0.1265	0.0015	0.0005	TFs	Clock, Foxa2, Ppara, Pparg
					0.438	0.527	3	19	2729	21581	0.1579	0.1265	0.0011	0.0009	gluconeognesis	G6pc1, Slc25a12, Slc37a4
MP:0002135	abnormal kidney morphology	0.0405	0.155	0.261	0.0405	0.0558	3	11	1566	21581	0.2727	0.0726	0.0019	0.0005	TFs	Bmal1, Cebpb, Pparg
					0.155	0.315	3	19	1566	21581	0.1579	0.0726	0.0019	0.0009	gluconeognesis	G6pc1, Pcx, Slc37a4
MP:0012103	abnormal bilaminar embryonic disk morphology	0.0405	1	0.0405	0.0405	0.0558	1	11	81	21581	0.0909	0.0038	0.0123	0.0005	TFs	Foxa2
					1	1	0	19	81	21581	0	0.0038	0	0.0009	gluconeognesis
MP:0005006	abnormal osteoblast physiology	0.0405	1	0.0405	0.0405	0.0558	1	11	81	21581	0.0909	0.0038	0.0123	0.0005	TFs	Cebpb
					1	1	0	19	81	21581	0	0.0038	0	0.0009	gluconeognesis
MP:0005290	decreased oxygen consumption	0.0405	1	0.0405	0.0405	0.0558	1	11	81	21581	0.0909	0.0038	0.0123	0.0005	TFs	Ncoa3
					1	1	0	19	81	21581	0	0.0038	0	0.0009	gluconeognesis
MP:0001844	autoimmune response	0.0408	1	0.0408	0.0408	0.0561	2	11	643	21581	0.1818	0.0298	0.0031	0.0005	TFs	Foxo1, Pparg
					1	1	0	19	643	21581	0	0.0298	0	0.0009	gluconeognesis
MP:0006301	abnormal mesenchyme morphology	0.041	1	0.041	0.041	0.0563	1	11	82	21581	0.0909	0.0038	0.0122	0.0005	TFs	Foxa2
					1	1	0	19	82	21581	0	0.0038	0	0.0009	gluconeognesis
MP:0008737	abnormal spleen physiology	0.041	1	0.041	0.041	0.0563	1	11	82	21581	0.0909	0.0038	0.0122	0.0005	TFs	Ncoa3
					1	1	0	19	82	21581	0	0.0038	0	0.0009	gluconeognesis
MP:0005005	abnormal self tolerance	0.041	1	0.041	0.041	0.0563	2	11	645	21581	0.1818	0.0299	0.0031	0.0005	TFs	Foxo1, Pparg
					1	1	0	19	645	21581	0	0.0299	0	0.0009	gluconeognesis
MP:0006396	decreased long bone epiphyseal plate size	0.0414	1	0.0414	1	1	0	11	48	21581	0	0.0022	0	0.0005	TFs
					0.0414	0.173	1	19	48	21581	0.0526	0.0022	0.0208	0.0009	gluconeognesis	Slc37a4
MP:0008720	impaired neutrophil chemotaxis	0.0414	1	0.0414	1	1	0	11	48	21581	0	0.0022	0	0.0005	TFs
					0.0414	0.173	1	19	48	21581	0.0526	0.0022	0.0208	0.0009	gluconeognesis	Slc37a4
MP:0008589	abnormal circulating interleukin-1 level	0.0415	1	0.0415	0.0415	0.0567	1	11	83	21581	0.0909	0.0038	0.012	0.0005	TFs	Ncoa3
					1	1	0	19	83	21581	0	0.0038	0	0.0009	gluconeognesis
MP:0008882	abnormal enterocyte physiology	0.0415	1	0.0415	0.0415	0.0567	1	11	83	21581	0.0909	0.0038	0.012	0.0005	TFs	Clock
					1	1	0	19	83	21581	0	0.0038	0	0.0009	gluconeognesis
MP:0013326	abnormal female reproductive gland physiology	0.0415	1	0.0415	0.0415	0.0567	1	11	83	21581	0.0909	0.0038	0.012	0.0005	TFs	Cebpb
					1	1	0	19	83	21581	0	0.0038	0	0.0009	gluconeognesis
MP:0001666	abnormal intestinal absorption	0.0415	1	0.0415	0.0415	0.0567	1	11	83	21581	0.0909	0.0038	0.012	0.0005	TFs	Clock
					1	1	0	19	83	21581	0	0.0038	0	0.0009	gluconeognesis
MP:0003507	abnormal ovary physiology	0.0415	1	0.0415	0.0415	0.0567	1	11	83	21581	0.0909	0.0038	0.012	0.0005	TFs	Cebpb
					1	1	0	19	83	21581	0	0.0038	0	0.0009	gluconeognesis
MP:0004787	abnormal dorsal aorta morphology	0.042	1	0.042	0.042	0.0572	1	11	84	21581	0.0909	0.0039	0.0119	0.0005	TFs	Foxo1
					1	1	0	19	84	21581	0	0.0039	0	0.0009	gluconeognesis
MP:0003050	abnormal sacral vertebrae morphology	0.042	1	0.042	0.042	0.0572	1	11	84	21581	0.0909	0.0039	0.0119	0.0005	TFs	Bmal1
					1	1	0	19	84	21581	0	0.0039	0	0.0009	gluconeognesis
MP:0008735	increased susceptibility to endotoxin shock	0.042	0.0714	0.588	0.042	0.0572	1	11	84	21581	0.0909	0.0039	0.0119	0.0005	TFs	Ncoa3
					0.0714	0.237	1	19	84	21581	0.0526	0.0039	0.0119	0.0009	gluconeognesis	Slc37a2
MP:0003786	premature aging	0.042	1	0.042	0.042	0.0572	1	11	84	21581	0.0909	0.0039	0.0119	0.0005	TFs	Bmal1
					1	1	0	19	84	21581	0	0.0039	0	0.0009	gluconeognesis
MP:0006090	abnormal utricle morphology	0.0423	1	0.0423	1	1	0	11	49	21581	0	0.0023	0	0.0005	TFs
					0.0423	0.174	1	19	49	21581	0.0526	0.0023	0.0204	0.0009	gluconeognesis	Slc25a13
MP:0010070	decreased serotonin level	0.0423	1	0.0423	1	1	0	11	49	21581	0	0.0023	0	0.0005	TFs
					0.0423	0.174	1	19	49	21581	0.0526	0.0023	0.0204	0.0009	gluconeognesis	Slc25a12
MP:0004173	abnormal intervertebral disk morphology	0.0425	1	0.0425	0.0425	0.0578	1	11	85	21581	0.0909	0.0039	0.0118	0.0005	TFs	Bmal1
					1	1	0	19	85	21581	0	0.0039	0	0.0009	gluconeognesis
MP:0004700	abnormal circulating insulin-like growth factor I level	0.043	1	0.043	0.043	0.0583	1	11	86	21581	0.0909	0.004	0.0116	0.0005	TFs	Ncoa3
					1	1	0	19	86	21581	0	0.004	0	0.0009	gluconeognesis
MP:0013754	abnormal ocular surface morphology	0.043	1	0.043	0.043	0.0583	1	11	86	21581	0.0909	0.004	0.0116	0.0005	TFs	Bmal1
					1	1	0	19	86	21581	0	0.004	0	0.0009	gluconeognesis
MP:0008059	abnormal podocyte foot process morphology	0.043	1	0.043	0.043	0.0583	1	11	86	21581	0.0909	0.004	0.0116	0.0005	TFs	Pparg
					1	1	0	19	86	21581	0	0.004	0	0.0009	gluconeognesis
MP:0000231	hypertension	0.043	1	0.043	0.043	0.0583	1	11	86	21581	0.0909	0.004	0.0116	0.0005	TFs	Pparg
					1	1	0	19	86	21581	0	0.004	0	0.0009	gluconeognesis
MP:0000484	abnormal pulmonary artery morphology	0.0435	1	0.0435	0.0435	0.0589	1	11	87	21581	0.0909	0.004	0.0115	0.0005	TFs	Pparg
					1	1	0	19	87	21581	0	0.004	0	0.0009	gluconeognesis
MP:0005000	abnormal immune tolerance	0.0437	1	0.0437	0.0437	0.0592	2	11	668	21581	0.1818	0.031	0.003	0.0005	TFs	Foxo1, Pparg
					1	1	0	19	668	21581	0	0.031	0	0.0009	gluconeognesis
MP:0008989	abnormal liver sinusoid morphology	0.044	1	0.044	0.044	0.0594	1	11	88	21581	0.0909	0.0041	0.0114	0.0005	TFs	Nr1h4
					1	1	0	19	88	21581	0	0.0041	0	0.0009	gluconeognesis
MP:0009749	enhanced behavioral response to addictive substance	0.044	1	0.044	0.044	0.0594	1	11	88	21581	0.0909	0.0041	0.0114	0.0005	TFs	Clock
					1	1	0	19	88	21581	0	0.0041	0	0.0009	gluconeognesis
MP:0002111	abnormal tail morphology	0.0441	1	0.0441	0.0441	0.0595	2	11	671	21581	0.1818	0.0311	0.003	0.0005	TFs	Clock, Foxo1
					1	1	0	19	671	21581	0	0.0311	0	0.0009	gluconeognesis
MP:0031346	abnormal eye vasculature morphology	0.0442	0.179	0.247	0.179	0.191	1	11	384	21581	0.0909	0.0178	0.0026	0.0005	TFs	Pparg
					0.0442	0.181	2	19	384	21581	0.1053	0.0178	0.0052	0.0009	gluconeognesis	Fbp2, Slc25a10
MP:0002458	abnormal B cell number	0.0443	1	0.0443	0.0443	0.0597	2	11	673	21581	0.1818	0.0312	0.003	0.0005	TFs	Bmal1, Ncoa3
					1	1	0	19	673	21581	0	0.0312	0	0.0009	gluconeognesis
MP:0000494	abnormal cecum morphology	0.0445	1	0.0445	0.0445	0.0597	1	11	89	21581	0.0909	0.0041	0.0112	0.0005	TFs	Nr1h4
					1	1	0	19	89	21581	0	0.0041	0	0.0009	gluconeognesis
MP:0003119	abnormal digestive system development	0.0445	1	0.0445	0.0445	0.0597	1	11	89	21581	0.0909	0.0041	0.0112	0.0005	TFs	Foxa2
					1	1	0	19	89	21581	0	0.0041	0	0.0009	gluconeognesis
MP:0008831	abnormal insulin-like growth factor I level	0.0445	1	0.0445	0.0445	0.0597	1	11	89	21581	0.0909	0.0041	0.0112	0.0005	TFs	Ncoa3
					1	1	0	19	89	21581	0	0.0041	0	0.0009	gluconeognesis
MP:0005629	abnormal lung weight	0.0445	1	0.0445	0.0445	0.0597	1	11	89	21581	0.0909	0.0041	0.0112	0.0005	TFs	Bmal1
					1	1	0	19	89	21581	0	0.0041	0	0.0009	gluconeognesis
MP:0004056	abnormal myocardium compact layer morphology	0.0445	1	0.0445	0.0445	0.0597	1	11	89	21581	0.0909	0.0041	0.0112	0.0005	TFs	Pparg
					1	1	0	19	89	21581	0	0.0041	0	0.0009	gluconeognesis
MP:0002499	chronic inflammation	0.0445	1	0.0445	0.0445	0.0597	1	11	89	21581	0.0909	0.0041	0.0112	0.0005	TFs	Cebpb
					1	1	0	19	89	21581	0	0.0041	0	0.0009	gluconeognesis
MP:0005620	abnormal muscle contractility	0.0447	1	0.0447	0.0447	0.0599	2	11	676	21581	0.1818	0.0313	0.003	0.0005	TFs	Bmal1, Klf15
					1	1	0	19	676	21581	0	0.0313	0	0.0009	gluconeognesis
MP:0005205	abnormal eye anterior chamber morphology	0.0449	0.0764	0.589	0.0449	0.06	1	11	90	21581	0.0909	0.0042	0.0111	0.0005	TFs	Ppara
					0.0764	0.24	1	19	90	21581	0.0526	0.0042	0.0111	0.0009	gluconeognesis	Slc37a1
MP:0030877	abnormal symphysis morphology	0.0449	1	0.0449	0.0449	0.06	1	11	90	21581	0.0909	0.0042	0.0111	0.0005	TFs	Bmal1
					1	1	0	19	90	21581	0	0.0042	0	0.0009	gluconeognesis
MP:0008188	abnormal transitional stage B cell morphology	0.0449	1	0.0449	0.0449	0.06	1	11	90	21581	0.0909	0.0042	0.0111	0.0005	TFs	Bmal1
					1	1	0	19	90	21581	0	0.0042	0	0.0009	gluconeognesis
MP:0010869	decreased bone trabecula number	0.0449	1	0.0449	0.0449	0.06	1	11	90	21581	0.0909	0.0042	0.0111	0.0005	TFs	Cebpb
					1	1	0	19	90	21581	0	0.0042	0	0.0009	gluconeognesis
MP:0000276	heart right ventricle hypertrophy	0.0449	1	0.0449	0.0449	0.06	1	11	90	21581	0.0909	0.0042	0.0111	0.0005	TFs	Pparg
					1	1	0	19	90	21581	0	0.0042	0	0.0009	gluconeognesis
MP:0004799	increased susceptibility to experimental autoimmune encephalomyelitis	0.0449	1	0.0449	0.0449	0.06	1	11	90	21581	0.0909	0.0042	0.0111	0.0005	TFs	Pparg
					1	1	0	19	90	21581	0	0.0042	0	0.0009	gluconeognesis
MP:0003720	abnormal neural tube closure	0.0451	1	0.0451	1	1	0	11	388	21581	0	0.018	0	0.0005	TFs
					0.0451	0.183	2	19	388	21581	0.1053	0.018	0.0052	0.0009	gluconeognesis	Got2, Mdh2
MP:0000653	abnormal sex gland morphology	0.0453	0.777	0.0584	0.0453	0.0605	3	11	1637	21581	0.2727	0.0759	0.0018	0.0005	TFs	Bmal1, Cebpb, Foxa2
					0.777	0.789	1	19	1637	21581	0.0526	0.0759	0.0006	0.0009	gluconeognesis	Slc37a2
MP:0001239	abnormal epidermis stratum granulosum morphology	0.0454	1	0.0454	0.0454	0.0605	1	11	91	21581	0.0909	0.0042	0.011	0.0005	TFs	Ppara
					1	1	0	19	91	21581	0	0.0042	0	0.0009	gluconeognesis
MP:0008944	decreased sensitivity to induced cell death	0.0454	1	0.0454	0.0454	0.0605	1	11	91	21581	0.0909	0.0042	0.011	0.0005	TFs	Cebpb
					1	1	0	19	91	21581	0	0.0042	0	0.0009	gluconeognesis
MP:0002023	increased B cell derived lymphoma incidence	0.0454	1	0.0454	0.0454	0.0605	1	11	91	21581	0.0909	0.0042	0.011	0.0005	TFs	Ncoa3
					1	1	0	19	91	21581	0	0.0042	0	0.0009	gluconeognesis
MP:0000137	abnormal vertebrae morphology	0.0464	1	0.0464	0.0464	0.0617	2	11	690	21581	0.1818	0.032	0.0029	0.0005	TFs	Bmal1, Clock
					1	1	0	19	690	21581	0	0.032	0	0.0009	gluconeognesis
MP:0000154	rib fusion	0.0464	1	0.0464	0.0464	0.0617	1	11	93	21581	0.0909	0.0043	0.0108	0.0005	TFs	Clock
					1	1	0	19	93	21581	0	0.0043	0	0.0009	gluconeognesis
MP:0012106	impaired exercise endurance	0.0469	1	0.0469	0.0469	0.0622	1	11	94	21581	0.0909	0.0044	0.0106	0.0005	TFs	Ncoa3
					1	1	0	19	94	21581	0	0.0044	0	0.0009	gluconeognesis
MP:0010500	myocardium hypoplasia	0.0469	1	0.0469	0.0469	0.0622	1	11	94	21581	0.0909	0.0044	0.0106	0.0005	TFs	Pparg
					1	1	0	19	94	21581	0	0.0044	0	0.0009	gluconeognesis
MP:0002230	abnormal primitive streak formation	0.0474	1	0.0474	0.0474	0.0628	1	11	95	21581	0.0909	0.0044	0.0105	0.0005	TFs	Foxa2
					1	1	0	19	95	21581	0	0.0044	0	0.0009	gluconeognesis
MP:0004391	abnormal respiratory conducting tube morphology	0.0474	1	0.0474	0.0474	0.0628	1	11	95	21581	0.0909	0.0044	0.0105	0.0005	TFs	Foxa2
					1	1	0	19	95	21581	0	0.0044	0	0.0009	gluconeognesis
MP:0004777	abnormal phospholipid level	0.0479	1	0.0479	0.0479	0.0633	1	11	96	21581	0.0909	0.0044	0.0104	0.0005	TFs	Nr1h4
					1	1	0	19	96	21581	0	0.0044	0	0.0009	gluconeognesis
MP:0000223	decreased monocyte cell number	0.0479	1	0.0479	0.0479	0.0633	1	11	96	21581	0.0909	0.0044	0.0104	0.0005	TFs	Cebpa
					1	1	0	19	96	21581	0	0.0044	0	0.0009	gluconeognesis
MP:0005406	abnormal heart size	0.048	1	0.048	0.048	0.0634	3	11	1674	21581	0.2727	0.0776	0.0018	0.0005	TFs	Bmal1, Klf15, Pparg
					1	1	0	19	1674	21581	0	0.0776	0	0.0009	gluconeognesis
MP:0008657	increased interleukin-1 beta secretion	0.0482	1	0.0482	1	1	0	11	56	21581	0	0.0026	0	0.0005	TFs
					0.0482	0.194	1	19	56	21581	0.0526	0.0026	0.0179	0.0009	gluconeognesis	Slc37a2
MP:0010119	abnormal bone mineral density	0.0482	1	0.0482	0.0482	0.0637	2	11	705	21581	0.1818	0.0327	0.0028	0.0005	TFs	Nr1h4, Pparg
					1	1	0	19	705	21581	0	0.0327	0	0.0009	gluconeognesis
MP:0002212	abnormal secondary sex determination	0.0484	1	0.0484	0.0484	0.0637	1	11	97	21581	0.0909	0.0045	0.0103	0.0005	TFs	Ncoa3
					1	1	0	19	97	21581	0	0.0045	0	0.0009	gluconeognesis
MP:0001851	eye inflammation	0.0484	1	0.0484	0.0484	0.0637	1	11	97	21581	0.0909	0.0045	0.0103	0.0005	TFs	Bmal1
					1	1	0	19	97	21581	0	0.0045	0	0.0009	gluconeognesis
MP:0003331	increased hepatocellular carcinoma incidence	0.0484	1	0.0484	0.0484	0.0637	1	11	97	21581	0.0909	0.0045	0.0103	0.0005	TFs	Nr1h4
					1	1	0	19	97	21581	0	0.0045	0	0.0009	gluconeognesis
MP:0002534	abnormal type IV hypersensitivity reaction	0.0488	1	0.0488	0.0488	0.0642	1	11	98	21581	0.0909	0.0045	0.0102	0.0005	TFs	Cebpb
					1	1	0	19	98	21581	0	0.0045	0	0.0009	gluconeognesis
MP:0001429	dehydration	0.0488	1	0.0488	0.0488	0.0642	1	11	98	21581	0.0909	0.0045	0.0102	0.0005	TFs	Bmal1
					1	1	0	19	98	21581	0	0.0045	0	0.0009	gluconeognesis
MP:0002637	small uterus	0.0488	1	0.0488	0.0488	0.0642	1	11	98	21581	0.0909	0.0045	0.0102	0.0005	TFs	Bmal1
					1	1	0	19	98	21581	0	0.0045	0	0.0009	gluconeognesis
MP:0005605	increased bone mass	0.0493	1	0.0493	0.0493	0.0648	1	11	99	21581	0.0909	0.0046	0.0101	0.0005	TFs	Pparg
					1	1	0	19	99	21581	0	0.0046	0	0.0009	gluconeognesis
MP:0005033	abnormal trophoblast giant cell morphology	0.0498	1	0.0498	0.0498	0.0653	1	11	100	21581	0.0909	0.0046	0.01	0.0005	TFs	Pparg
					1	1	0	19	100	21581	0	0.0046	0	0.0009	gluconeognesis
MP:0005592	abnormal vascular smooth muscle morphology	0.0498	1	0.0498	0.0498	0.0653	1	11	100	21581	0.0909	0.0046	0.01	0.0005	TFs	Bmal1
					1	1	0	19	100	21581	0	0.0046	0	0.0009	gluconeognesis
MP:0005606	increased bleeding time	0.0498	1	0.0498	0.0498	0.0653	1	11	100	21581	0.0909	0.0046	0.01	0.0005	TFs	Bmal1
					1	1	0	19	100	21581	0	0.0046	0	0.0009	gluconeognesis
MP:0003967	abnormal follicle stimulating hormone level	0.0503	1	0.0503	0.0503	0.0657	1	11	101	21581	0.0909	0.0047	0.0099	0.0005	TFs	Pparg
					1	1	0	19	101	21581	0	0.0047	0	0.0009	gluconeognesis
MP:0012057	abnormal mural trophectoderm morphology	0.0503	1	0.0503	0.0503	0.0657	1	11	101	21581	0.0909	0.0047	0.0099	0.0005	TFs	Pparg
					1	1	0	19	101	21581	0	0.0047	0	0.0009	gluconeognesis
MP:0008705	increased interleukin-6 secretion	0.0503	0.0853	0.59	0.0503	0.0657	1	11	101	21581	0.0909	0.0047	0.0099	0.0005	TFs	Ncoa3
					0.0853	0.253	1	19	101	21581	0.0526	0.0047	0.0099	0.0009	gluconeognesis	Slc37a2
MP:0002339	abnormal lymph node morphology	0.0507	0.132	0.383	0.0507	0.0662	2	11	725	21581	0.1818	0.0336	0.0028	0.0005	TFs	Cebpb, Foxo1
					0.132	0.293	2	19	725	21581	0.1053	0.0336	0.0028	0.0009	gluconeognesis	Pck2, Slc37a2
MP:0012320	abnormal body fat mass	0.0508	1	0.0508	0.0508	0.0662	1	11	102	21581	0.0909	0.0047	0.0098	0.0005	TFs	Pparg
					1	1	0	19	102	21581	0	0.0047	0	0.0009	gluconeognesis
MP:0008172	abnormal follicular B cell morphology	0.0508	1	0.0508	0.0508	0.0662	1	11	102	21581	0.0909	0.0047	0.0098	0.0005	TFs	Bmal1
					1	1	0	19	102	21581	0	0.0047	0	0.0009	gluconeognesis
MP:0003984	embryonic growth retardation	0.0511	0.133	0.383	0.0511	0.0665	2	11	728	21581	0.1818	0.0337	0.0027	0.0005	TFs	Foxo1, Pparg
					0.133	0.293	2	19	728	21581	0.1053	0.0337	0.0027	0.0009	gluconeognesis	Got2, Mdh2
MP:0009489	abnormal blood vessel endothelium morphology	0.0513	1	0.0513	0.0513	0.0665	1	11	103	21581	0.0909	0.0048	0.0097	0.0005	TFs	Ppara
					1	1	0	19	103	21581	0	0.0048	0	0.0009	gluconeognesis
MP:0011497	abnormal glomerular capsule visceral layer morphology	0.0513	0.0869	0.59	0.0513	0.0665	1	11	103	21581	0.0909	0.0048	0.0097	0.0005	TFs	Pparg
					0.0869	0.253	1	19	103	21581	0.0526	0.0048	0.0097	0.0009	gluconeognesis	G6pc1
MP:0008803	abnormal placental labyrinth vasculature morphology	0.0513	1	0.0513	0.0513	0.0665	1	11	103	21581	0.0909	0.0048	0.0097	0.0005	TFs	Pparg
					1	1	0	19	103	21581	0	0.0048	0	0.0009	gluconeognesis
MP:0005326	abnormal podocyte morphology	0.0513	0.0869	0.59	0.0513	0.0665	1	11	103	21581	0.0909	0.0048	0.0097	0.0005	TFs	Pparg
					0.0869	0.253	1	19	103	21581	0.0526	0.0048	0.0097	0.0009	gluconeognesis	G6pc1
MP:0002652	thin myocardium	0.0513	1	0.0513	0.0513	0.0665	1	11	103	21581	0.0909	0.0048	0.0097	0.0005	TFs	Pparg
					1	1	0	19	103	21581	0	0.0048	0	0.0009	gluconeognesis
MP:0009786	decreased susceptibility to infection induced morbidity/mortality	0.0518	1	0.0518	0.0518	0.0671	1	11	104	21581	0.0909	0.0048	0.0096	0.0005	TFs	Cebpb
					1	1	0	19	104	21581	0	0.0048	0	0.0009	gluconeognesis
MP:0012442	abnormal basophil cell number	0.0522	0.0885	0.59	0.0522	0.0674	1	11	105	21581	0.0909	0.0049	0.0095	0.0005	TFs	Bmal1
					0.0885	0.254	1	19	105	21581	0.0526	0.0049	0.0095	0.0009	gluconeognesis	Got1
MP:0002422	abnormal basophil morphology	0.0522	0.0885	0.59	0.0522	0.0674	1	11	105	21581	0.0909	0.0049	0.0095	0.0005	TFs	Bmal1
					0.0885	0.254	1	19	105	21581	0.0526	0.0049	0.0095	0.0009	gluconeognesis	Got1
MP:0001882	abnormal lactation	0.0522	1	0.0522	0.0522	0.0674	1	11	105	21581	0.0909	0.0049	0.0095	0.0005	TFs	Cebpb
					1	1	0	19	105	21581	0	0.0049	0	0.0009	gluconeognesis
MP:0004066	abnormal primitive node morphology	0.0522	1	0.0522	0.0522	0.0674	1	11	105	21581	0.0909	0.0049	0.0095	0.0005	TFs	Foxa2
					1	1	0	19	105	21581	0	0.0049	0	0.0009	gluconeognesis
MP:0010379	decreased respiratory quotient	0.0522	0.0885	0.59	0.0522	0.0674	1	11	105	21581	0.0909	0.0049	0.0095	0.0005	TFs	Foxo1
					0.0885	0.254	1	19	105	21581	0.0526	0.0049	0.0095	0.0009	gluconeognesis	Pcx
MP:0002899	fatigue	0.0522	1	0.0522	0.0522	0.0674	1	11	105	21581	0.0909	0.0049	0.0095	0.0005	TFs	Ncoa3
					1	1	0	19	105	21581	0	0.0049	0	0.0009	gluconeognesis
MP:0002439	abnormal plasma cell morphology	0.0527	1	0.0527	0.0527	0.068	1	11	106	21581	0.0909	0.0049	0.0094	0.0005	TFs	Cebpb
					1	1	0	19	106	21581	0	0.0049	0	0.0009	gluconeognesis
MP:0009640	abnormal renal tubule epithelium morphology	0.0532	1	0.0532	1	1	0	11	62	21581	0	0.0029	0	0.0005	TFs
					0.0532	0.207	1	19	62	21581	0.0526	0.0029	0.0161	0.0009	gluconeognesis	G6pc1
MP:0009788	increased susceptibility to bacterial infection induced morbidity/mortality	0.0532	1	0.0532	0.0532	0.0685	1	11	107	21581	0.0909	0.005	0.0093	0.0005	TFs	Ncoa3
					1	1	0	19	107	21581	0	0.005	0	0.0009	gluconeognesis
MP:0000516	abnormal renal/urinary system morphology	0.0534	0.195	0.273	0.0534	0.0687	3	11	1747	21581	0.2727	0.081	0.0017	0.0005	TFs	Bmal1, Cebpb, Pparg
					0.195	0.345	3	19	1747	21581	0.1579	0.081	0.0017	0.0009	gluconeognesis	G6pc1, Pcx, Slc37a4
MP:0030875	abnormal cartilaginous joint morphology	0.0537	1	0.0537	0.0537	0.0689	1	11	108	21581	0.0909	0.005	0.0093	0.0005	TFs	Bmal1
					1	1	0	19	108	21581	0	0.005	0	0.0009	gluconeognesis
MP:0008775	abnormal heart ventricle pressure	0.0537	1	0.0537	0.0537	0.0689	1	11	108	21581	0.0909	0.005	0.0093	0.0005	TFs	Pparg
					1	1	0	19	108	21581	0	0.005	0	0.0009	gluconeognesis
MP:0004425	abnormal otolith organ morphology	0.0541	1	0.0541	1	1	0	11	63	21581	0	0.0029	0	0.0005	TFs
					0.0541	0.209	1	19	63	21581	0.0526	0.0029	0.0159	0.0009	gluconeognesis	Slc25a13
MP:0002871	albuminuria	0.0542	1	0.0542	0.0542	0.0694	1	11	109	21581	0.0909	0.0051	0.0092	0.0005	TFs	Pparg
					1	1	0	19	109	21581	0	0.0051	0	0.0009	gluconeognesis
MP:0001654	hepatic necrosis	0.0542	0.0918	0.591	0.0542	0.0694	1	11	109	21581	0.0909	0.0051	0.0092	0.0005	TFs	Nr1h4
					0.0918	0.256	1	19	109	21581	0.0526	0.0051	0.0092	0.0009	gluconeognesis	G6pc1
MP:0002026	increased leukemia incidence	0.0542	1	0.0542	0.0542	0.0694	1	11	109	21581	0.0909	0.0051	0.0092	0.0005	TFs	Cebpa
					1	1	0	19	109	21581	0	0.0051	0	0.0009	gluconeognesis
MP:0002417	abnormal megakaryocyte morphology	0.0547	1	0.0547	0.0547	0.0699	1	11	110	21581	0.0909	0.0051	0.0091	0.0005	TFs	Bmal1
					1	1	0	19	110	21581	0	0.0051	0	0.0009	gluconeognesis
MP:0002740	heart hypoplasia	0.0547	1	0.0547	0.0547	0.0699	1	11	110	21581	0.0909	0.0051	0.0091	0.0005	TFs	Pparg
					1	1	0	19	110	21581	0	0.0051	0	0.0009	gluconeognesis
MP:0003866	abnormal defecation	0.0552	1	0.0552	0.0552	0.0705	1	11	111	21581	0.0909	0.0051	0.009	0.0005	TFs	Ncoa3
					1	1	0	19	111	21581	0	0.0051	0	0.0009	gluconeognesis
MP:0008656	abnormal interleukin-1 beta secretion	0.0556	0.0942	0.591	0.0556	0.071	1	11	112	21581	0.0909	0.0052	0.0089	0.0005	TFs	Ncoa3
					0.0942	0.257	1	19	112	21581	0.0526	0.0052	0.0089	0.0009	gluconeognesis	Slc37a2
MP:0004077	abnormal striatum morphology	0.0561	0.095	0.591	0.0561	0.0716	1	11	113	21581	0.0909	0.0052	0.0088	0.0005	TFs	Clock
					0.095	0.257	1	19	113	21581	0.0526	0.0052	0.0088	0.0009	gluconeognesis	Slc25a12
MP:0000163	abnormal cartilage morphology	0.0564	0.203	0.278	0.203	0.214	1	11	440	21581	0.0909	0.0204	0.0023	0.0005	TFs	Bmal1
					0.0564	0.214	2	19	440	21581	0.1053	0.0204	0.0045	0.0009	gluconeognesis	G6pc1, Slc37a4
MP:0002080	prenatal lethality	0.0566	0.117	0.483	0.0566	0.0721	4	11	3032	21581	0.3636	0.1405	0.0013	0.0005	TFs	Cebpb, Foxa2, Foxo1, Pparg
					0.117	0.278	5	19	3032	21581	0.2632	0.1405	0.0016	0.0009	gluconeognesis	Got1, Got2, Mdh1, Mdh2, Slc25a11
MP:0004502	decreased incidence of tumors by chemical induction	0.0566	1	0.0566	0.0566	0.0721	1	11	114	21581	0.0909	0.0053	0.0088	0.0005	TFs	Cebpb
					1	1	0	19	114	21581	0	0.0053	0	0.0009	gluconeognesis
MP:0001695	abnormal gastrulation	0.0569	0.204	0.279	0.204	0.214	1	11	442	21581	0.0909	0.0205	0.0023	0.0005	TFs	Foxa2
					0.0569	0.214	2	19	442	21581	0.1053	0.0205	0.0045	0.0009	gluconeognesis	Got2, Mdh2
MP:0003711	pathological neovascularization	0.0571	1	0.0571	0.0571	0.0727	1	11	115	21581	0.0909	0.0053	0.0087	0.0005	TFs	Bmal1
					1	1	0	19	115	21581	0	0.0053	0	0.0009	gluconeognesis
MP:0008722	abnormal chemokine secretion	0.0574	1	0.0574	1	1	0	11	67	21581	0	0.0031	0	0.0005	TFs
					0.0574	0.215	1	19	67	21581	0.0526	0.0031	0.0149	0.0009	gluconeognesis	Slc37a4
MP:0003763	abnormal thymus physiology	0.0576	1	0.0576	0.0576	0.0732	1	11	116	21581	0.0909	0.0054	0.0086	0.0005	TFs	Foxo1
					1	1	0	19	116	21581	0	0.0054	0	0.0009	gluconeognesis
MP:0009356	decreased liver triglyceride level	0.0576	0.0974	0.591	0.0576	0.0732	1	11	116	21581	0.0909	0.0054	0.0086	0.0005	TFs	Foxo1
					0.0974	0.259	1	19	116	21581	0.0526	0.0054	0.0086	0.0009	gluconeognesis	Pck1
MP:0004970	kidney atrophy	0.0582	1	0.0582	1	1	0	11	68	21581	0	0.0032	0	0.0005	TFs
					0.0582	0.215	1	19	68	21581	0.0526	0.0032	0.0147	0.0009	gluconeognesis	G6pc1
MP:0004036	abnormal muscle relaxation	0.0585	1	0.0585	0.0585	0.0743	1	11	118	21581	0.0909	0.0055	0.0085	0.0005	TFs	Pparg
					1	1	0	19	118	21581	0	0.0055	0	0.0009	gluconeognesis
MP:0003936	abnormal reproductive system development	0.0585	1	0.0585	0.0585	0.0743	1	11	118	21581	0.0909	0.0055	0.0085	0.0005	TFs	Foxa2
					1	1	0	19	118	21581	0	0.0055	0	0.0009	gluconeognesis
MP:0009546	absent gastric milk in neonates	0.059	0.0998	0.592	0.059	0.0748	1	11	119	21581	0.0909	0.0055	0.0084	0.0005	TFs	Cebpa
					0.0998	0.261	1	19	119	21581	0.0526	0.0055	0.0084	0.0009	gluconeognesis	Pck1
MP:0002332	abnormal exercise endurance	0.0595	1	0.0595	0.0595	0.0753	1	11	120	21581	0.0909	0.0056	0.0083	0.0005	TFs	Ncoa3
					1	1	0	19	120	21581	0	0.0056	0	0.0009	gluconeognesis
MP:0009400	decreased skeletal muscle fiber size	0.0595	1	0.0595	0.0595	0.0753	1	11	120	21581	0.0909	0.0056	0.0083	0.0005	TFs	Cebpb
					1	1	0	19	120	21581	0	0.0056	0	0.0009	gluconeognesis
MP:0002759	abnormal caudal vertebrae morphology	0.06	1	0.06	0.06	0.0757	1	11	121	21581	0.0909	0.0056	0.0083	0.0005	TFs	Clock
					1	1	0	19	121	21581	0	0.0056	0	0.0009	gluconeognesis
MP:0008650	abnormal interleukin-1 secretion	0.06	0.101	0.592	0.06	0.0757	1	11	121	21581	0.0909	0.0056	0.0083	0.0005	TFs	Ncoa3
					0.101	0.261	1	19	121	21581	0.0526	0.0056	0.0083	0.0009	gluconeognesis	Slc37a2
MP:0009746	enhanced behavioral response to xenobiotic	0.06	1	0.06	0.06	0.0757	1	11	121	21581	0.0909	0.0056	0.0083	0.0005	TFs	Clock
					1	1	0	19	121	21581	0	0.0056	0	0.0009	gluconeognesis
MP:0000279	ventricular hypoplasia	0.06	1	0.06	0.06	0.0757	1	11	121	21581	0.0909	0.0056	0.0083	0.0005	TFs	Pparg
					1	1	0	19	121	21581	0	0.0056	0	0.0009	gluconeognesis
MP:0003047	abnormal thoracic vertebrae morphology	0.0605	1	0.0605	0.0605	0.0761	1	11	122	21581	0.0909	0.0057	0.0082	0.0005	TFs	Bmal1
					1	1	0	19	122	21581	0	0.0057	0	0.0009	gluconeognesis
MP:0010499	abnormal ventricle myocardium morphology	0.0605	1	0.0605	0.0605	0.0761	1	11	122	21581	0.0909	0.0057	0.0082	0.0005	TFs	Pparg
					1	1	0	19	122	21581	0	0.0057	0	0.0009	gluconeognesis
MP:0010300	increased skin tumor incidence	0.0605	1	0.0605	0.0605	0.0761	1	11	122	21581	0.0909	0.0057	0.0082	0.0005	TFs	Cebpa
					1	1	0	19	122	21581	0	0.0057	0	0.0009	gluconeognesis
MP:0001793	abnormal susceptibility to infection	0.0605	0.512	0.118	0.0605	0.0761	2	11	800	21581	0.1818	0.0371	0.0025	0.0005	TFs	Cebpb, Ncoa3
					0.512	0.585	1	19	800	21581	0.0526	0.0371	0.0012	0.0009	gluconeognesis	G6pc3
MP:0010180	increased susceptibility to weight loss	0.0607	1	0.0607	1	1	0	11	71	21581	0	0.0033	0	0.0005	TFs
					0.0607	0.22	1	19	71	21581	0.0526	0.0033	0.0141	0.0009	gluconeognesis	Pcx
MP:0002679	abnormal corpus luteum morphology	0.061	1	0.061	0.061	0.0766	1	11	123	21581	0.0909	0.0057	0.0081	0.0005	TFs	Cebpb
					1	1	0	19	123	21581	0	0.0057	0	0.0009	gluconeognesis
MP:0010876	decreased bone volume	0.061	1	0.061	0.061	0.0766	1	11	123	21581	0.0909	0.0057	0.0081	0.0005	TFs	Cebpb
					1	1	0	19	123	21581	0	0.0057	0	0.0009	gluconeognesis
MP:0014201	abnormal intestinal epithelium physiology	0.0614	1	0.0614	0.0614	0.077	1	11	124	21581	0.0909	0.0057	0.0081	0.0005	TFs	Clock
					1	1	0	19	124	21581	0	0.0057	0	0.0009	gluconeognesis
MP:0002359	abnormal spleen germinal center morphology	0.0614	1	0.0614	0.0614	0.077	1	11	124	21581	0.0909	0.0057	0.0081	0.0005	TFs	Ncoa3
					1	1	0	19	124	21581	0	0.0057	0	0.0009	gluconeognesis
MP:0001157	small seminal vesicle	0.0619	1	0.0619	0.0619	0.0776	1	11	125	21581	0.0909	0.0058	0.008	0.0005	TFs	Bmal1
					1	1	0	19	125	21581	0	0.0058	0	0.0009	gluconeognesis
MP:0002428	abnormal semicircular canal morphology	0.0624	1	0.0624	1	1	0	11	73	21581	0	0.0034	0	0.0005	TFs
					0.0624	0.225	1	19	73	21581	0.0526	0.0034	0.0137	0.0009	gluconeognesis	Slc25a13
MP:0013761	abnormal T-helper cell number	0.0624	1	0.0624	0.0624	0.078	1	11	126	21581	0.0909	0.0058	0.0079	0.0005	TFs	Clock
					1	1	0	19	126	21581	0	0.0058	0	0.0009	gluconeognesis
MP:0014141	abnormal mesoderm morphology	0.0624	1	0.0624	0.0624	0.078	1	11	126	21581	0.0909	0.0058	0.0079	0.0005	TFs	Foxa2
					1	1	0	19	126	21581	0	0.0058	0	0.0009	gluconeognesis
MP:0008081	abnormal single-positive T cell number	0.0624	1	0.0624	0.0624	0.078	1	11	126	21581	0.0909	0.0058	0.0079	0.0005	TFs	Foxo1
					1	1	0	19	126	21581	0	0.0058	0	0.0009	gluconeognesis
MP:0005371	limbs/digits/tail phenotype	0.0627	1	0.0627	0.0627	0.0782	3	11	1864	21581	0.2727	0.0864	0.0016	0.0005	TFs	Bmal1, Clock, Foxo1
					1	1	0	19	1864	21581	0	0.0864	0	0.0009	gluconeognesis
MP:0013543	abnormal holocrine gland morphology	0.0629	1	0.0629	0.0629	0.0782	1	11	127	21581	0.0909	0.0059	0.0079	0.0005	TFs	Pparg
					1	1	0	19	127	21581	0	0.0059	0	0.0009	gluconeognesis
MP:0000647	abnormal sebaceous gland morphology	0.0629	1	0.0629	0.0629	0.0782	1	11	127	21581	0.0909	0.0059	0.0079	0.0005	TFs	Pparg
					1	1	0	19	127	21581	0	0.0059	0	0.0009	gluconeognesis
MP:0002411	decreased susceptibility to bacterial infection	0.0629	1	0.0629	0.0629	0.0782	1	11	127	21581	0.0909	0.0059	0.0079	0.0005	TFs	Cebpb
					1	1	0	19	127	21581	0	0.0059	0	0.0009	gluconeognesis
MP:0008560	increased tumor necrosis factor secretion	0.0629	0.106	0.592	0.0629	0.0782	1	11	127	21581	0.0909	0.0059	0.0079	0.0005	TFs	Ncoa3
					0.106	0.266	1	19	127	21581	0.0526	0.0059	0.0079	0.0009	gluconeognesis	Slc37a2
MP:0005312	pericardial effusion	0.0629	1	0.0629	0.0629	0.0782	1	11	127	21581	0.0909	0.0059	0.0079	0.0005	TFs	Foxo1
					1	1	0	19	127	21581	0	0.0059	0	0.0009	gluconeognesis
MP:0004392	abnormal CD8-positive, alpha-beta T cell physiology	0.0634	0.107	0.593	0.0634	0.0785	1	11	128	21581	0.0909	0.0059	0.0078	0.0005	TFs	Foxo1
					0.107	0.266	1	19	128	21581	0.0526	0.0059	0.0078	0.0009	gluconeognesis	G6pc2
MP:0008686	abnormal interleukin-2 secretion	0.0634	1	0.0634	0.0634	0.0785	1	11	128	21581	0.0909	0.0059	0.0078	0.0005	TFs	Pparg
					1	1	0	19	128	21581	0	0.0059	0	0.0009	gluconeognesis
MP:0005221	abnormal rostral-caudal axis patterning	0.0634	1	0.0634	0.0634	0.0785	1	11	128	21581	0.0909	0.0059	0.0078	0.0005	TFs	Foxa2
					1	1	0	19	128	21581	0	0.0059	0	0.0009	gluconeognesis
MP:0004016	decreased bone mass	0.0634	1	0.0634	0.0634	0.0785	1	11	128	21581	0.0909	0.0059	0.0078	0.0005	TFs	Bmal1
					1	1	0	19	128	21581	0	0.0059	0	0.0009	gluconeognesis
MP:0008215	decreased immature B cell number	0.0634	1	0.0634	0.0634	0.0785	1	11	128	21581	0.0909	0.0059	0.0078	0.0005	TFs	Bmal1
					1	1	0	19	128	21581	0	0.0059	0	0.0009	gluconeognesis
MP:0001130	abnormal ovarian folliculogenesis	0.0638	1	0.0638	0.0638	0.0791	1	11	129	21581	0.0909	0.006	0.0078	0.0005	TFs	Cebpb
					1	1	0	19	129	21581	0	0.006	0	0.0009	gluconeognesis
MP:0004930	small epididymis	0.064	1	0.064	1	1	0	11	75	21581	0	0.0035	0	0.0005	TFs
					0.064	0.228	1	19	75	21581	0.0526	0.0035	0.0133	0.0009	gluconeognesis	Pck2
MP:0000333	decreased bone marrow cell number	0.0643	0.108	0.593	0.0643	0.0796	1	11	130	21581	0.0909	0.006	0.0077	0.0005	TFs	Pparg
					0.108	0.269	1	19	130	21581	0.0526	0.006	0.0077	0.0009	gluconeognesis	Slc37a4
MP:0013660	abnormal bone marrow hematopoietic cell morphology	0.0648	1	0.0648	0.0648	0.0801	1	11	131	21581	0.0909	0.0061	0.0076	0.0005	TFs	Bmal1
					1	1	0	19	131	21581	0	0.0061	0	0.0009	gluconeognesis
MP:0009820	abnormal liver vasculature morphology	0.0648	1	0.0648	0.0648	0.0801	1	11	131	21581	0.0909	0.0061	0.0076	0.0005	TFs	Nr1h4
					1	1	0	19	131	21581	0	0.0061	0	0.0009	gluconeognesis
MP:0000358	abnormal cell morphology	0.065	1	0.065	0.065	0.0803	3	11	1891	21581	0.2727	0.0876	0.0016	0.0005	TFs	Cebpb, Ncoa3, Pparg
					1	1	0	19	1891	21581	0	0.0876	0	0.0009	gluconeognesis
MP:0001664	abnormal digestion	0.0653	1	0.0653	0.0653	0.0806	1	11	132	21581	0.0909	0.0061	0.0076	0.0005	TFs	Clock
					1	1	0	19	132	21581	0	0.0061	0	0.0009	gluconeognesis
MP:0006410	abnormal common myeloid progenitor cell morphology	0.0658	1	0.0658	0.0658	0.0811	1	11	133	21581	0.0909	0.0062	0.0075	0.0005	TFs	Cebpa
					1	1	0	19	133	21581	0	0.0062	0	0.0009	gluconeognesis
MP:0010865	prenatal growth retardation	0.0659	0.168	0.393	0.0659	0.0813	2	11	840	21581	0.1818	0.0389	0.0024	0.0005	TFs	Foxo1, Pparg
					0.168	0.32	2	19	840	21581	0.1053	0.0389	0.0024	0.0009	gluconeognesis	Got2, Mdh2
MP:0010183	abnormal CD4-positive helper T cell morphology	0.0662	1	0.0662	0.0662	0.0814	1	11	134	21581	0.0909	0.0062	0.0075	0.0005	TFs	Pparg
					1	1	0	19	134	21581	0	0.0062	0	0.0009	gluconeognesis
MP:0008801	abnormal erythroid progenitor cell morphology	0.0662	1	0.0662	0.0662	0.0814	1	11	134	21581	0.0909	0.0062	0.0075	0.0005	TFs	Cebpa
					1	1	0	19	134	21581	0	0.0062	0	0.0009	gluconeognesis
MP:0010877	abnormal trabecular bone volume	0.0662	1	0.0662	0.0662	0.0814	1	11	134	21581	0.0909	0.0062	0.0075	0.0005	TFs	Pparg
					1	1	0	19	134	21581	0	0.0062	0	0.0009	gluconeognesis
MP:0013555	abnormal apocrine gland physiology	0.0667	1	0.0667	0.0667	0.0819	1	11	135	21581	0.0909	0.0063	0.0074	0.0005	TFs	Cebpb
					1	1	0	19	135	21581	0	0.0063	0	0.0009	gluconeognesis
MP:0005358	abnormal incisor morphology	0.0667	1	0.0667	0.0667	0.0819	1	11	135	21581	0.0909	0.0063	0.0074	0.0005	TFs	Foxa2
					1	1	0	19	135	21581	0	0.0063	0	0.0009	gluconeognesis
MP:0001881	abnormal mammary gland physiology	0.0667	1	0.0667	0.0667	0.0819	1	11	135	21581	0.0909	0.0063	0.0074	0.0005	TFs	Cebpb
					1	1	0	19	135	21581	0	0.0063	0	0.0009	gluconeognesis
MP:0009936	abnormal dendritic spine morphology	0.0672	1	0.0672	0.0672	0.0821	1	11	136	21581	0.0909	0.0063	0.0074	0.0005	TFs	Ppara
					1	1	0	19	136	21581	0	0.0063	0	0.0009	gluconeognesis
MP:0000269	abnormal heart looping	0.0672	1	0.0672	0.0672	0.0821	1	11	136	21581	0.0909	0.0063	0.0074	0.0005	TFs	Foxo1
					1	1	0	19	136	21581	0	0.0063	0	0.0009	gluconeognesis
MP:0004484	abnormal response of heart to induced stress	0.0672	1	0.0672	0.0672	0.0821	1	11	136	21581	0.0909	0.0063	0.0074	0.0005	TFs	Klf15
					1	1	0	19	136	21581	0	0.0063	0	0.0009	gluconeognesis
MP:0002625	heart left ventricle hypertrophy	0.0672	1	0.0672	0.0672	0.0821	1	11	136	21581	0.0909	0.0063	0.0074	0.0005	TFs	Klf15
					1	1	0	19	136	21581	0	0.0063	0	0.0009	gluconeognesis
MP:0005505	thrombocytosis	0.0672	1	0.0672	0.0672	0.0821	1	11	136	21581	0.0909	0.0063	0.0074	0.0005	TFs	Bmal1
					1	1	0	19	136	21581	0	0.0063	0	0.0009	gluconeognesis
MP:0002729	abnormal inner ear canal morphology	0.0673	1	0.0673	1	1	0	11	79	21581	0	0.0037	0	0.0005	TFs
					0.0673	0.233	1	19	79	21581	0.0526	0.0037	0.0127	0.0009	gluconeognesis	Slc25a13
MP:0004972	abnormal regulatory T cell number	0.0677	1	0.0677	0.0677	0.0826	1	11	137	21581	0.0909	0.0063	0.0073	0.0005	TFs	Foxo1
					1	1	0	19	137	21581	0	0.0063	0	0.0009	gluconeognesis
MP:0002053	decreased incidence of induced tumors	0.0677	1	0.0677	0.0677	0.0826	1	11	137	21581	0.0909	0.0063	0.0073	0.0005	TFs	Cebpb
					1	1	0	19	137	21581	0	0.0063	0	0.0009	gluconeognesis
MP:0008537	increased susceptibility to induced colitis	0.0681	1	0.0681	0.0681	0.0831	1	11	138	21581	0.0909	0.0064	0.0072	0.0005	TFs	Foxo1
					1	1	0	19	138	21581	0	0.0064	0	0.0009	gluconeognesis
MP:0003641	small lung	0.0681	1	0.0681	0.0681	0.0831	1	11	138	21581	0.0909	0.0064	0.0072	0.0005	TFs	Bmal1
					1	1	0	19	138	21581	0	0.0064	0	0.0009	gluconeognesis
MP:0002086	abnormal extraembryonic tissue morphology	0.0685	0.173	0.395	0.0685	0.0834	2	11	858	21581	0.1818	0.0398	0.0023	0.0005	TFs	Foxo1, Pparg
					0.173	0.324	2	19	858	21581	0.1053	0.0398	0.0023	0.0009	gluconeognesis	Got2, Mdh2
MP:0001674	abnormal germ layer development	0.0686	1	0.0686	0.0686	0.0835	1	11	139	21581	0.0909	0.0064	0.0072	0.0005	TFs	Foxa2
					1	1	0	19	139	21581	0	0.0064	0	0.0009	gluconeognesis
MP:0003402	decreased liver weight	0.0686	1	0.0686	0.0686	0.0835	1	11	139	21581	0.0909	0.0064	0.0072	0.0005	TFs	Ncoa3
					1	1	0	19	139	21581	0	0.0064	0	0.0009	gluconeognesis
MP:0004967	abnormal kidney epithelium morphology	0.069	1	0.069	1	1	0	11	81	21581	0	0.0038	0	0.0005	TFs
					0.069	0.236	1	19	81	21581	0.0526	0.0038	0.0123	0.0009	gluconeognesis	G6pc1
MP:0004941	abnormal regulatory T cell morphology	0.0691	1	0.0691	0.0691	0.0839	1	11	140	21581	0.0909	0.0065	0.0071	0.0005	TFs	Foxo1
					1	1	0	19	140	21581	0	0.0065	0	0.0009	gluconeognesis
MP:0002828	abnormal renal glomerular capsule morphology	0.0691	0.116	0.594	0.0691	0.0839	1	11	140	21581	0.0909	0.0065	0.0071	0.0005	TFs	Pparg
					0.116	0.278	1	19	140	21581	0.0526	0.0065	0.0071	0.0009	gluconeognesis	G6pc1
MP:0001386	abnormal maternal nurturing	0.0701	1	0.0701	0.0701	0.0849	1	11	142	21581	0.0909	0.0066	0.007	0.0005	TFs	Foxa2
					1	1	0	19	142	21581	0	0.0066	0	0.0009	gluconeognesis
MP:0013504	increased embryonic tissue cell apoptosis	0.0701	1	0.0701	0.0701	0.0849	1	11	142	21581	0.0909	0.0066	0.007	0.0005	TFs	Foxa2
					1	1	0	19	142	21581	0	0.0066	0	0.0009	gluconeognesis
MP:0002834	decreased heart weight	0.0705	1	0.0705	0.0705	0.0854	1	11	143	21581	0.0909	0.0066	0.007	0.0005	TFs	Bmal1
					1	1	0	19	143	21581	0	0.0066	0	0.0009	gluconeognesis
MP:0003313	abnormal locomotor activation	0.071	1	0.071	0.071	0.0858	1	11	144	21581	0.0909	0.0067	0.0069	0.0005	TFs	Bmal1
					1	1	0	19	144	21581	0	0.0067	0	0.0009	gluconeognesis
MP:0005028	abnormal trophectoderm morphology	0.071	1	0.071	0.071	0.0858	1	11	144	21581	0.0909	0.0067	0.0069	0.0005	TFs	Pparg
					1	1	0	19	144	21581	0	0.0067	0	0.0009	gluconeognesis
MP:0005567	decreased circulating total protein level	0.071	1	0.071	0.071	0.0858	1	11	144	21581	0.0909	0.0067	0.0069	0.0005	TFs	Clock
					1	1	0	19	144	21581	0	0.0067	0	0.0009	gluconeognesis
MP:0011118	abnormal susceptibility to weight loss	0.0714	1	0.0714	1	1	0	11	84	21581	0	0.0039	0	0.0005	TFs
					0.0714	0.237	1	19	84	21581	0.0526	0.0039	0.0119	0.0009	gluconeognesis	Pcx
MP:0030804	abnormal synovial joint morphology	0.0715	1	0.0715	0.0715	0.0862	1	11	145	21581	0.0909	0.0067	0.0069	0.0005	TFs	Bmal1
					1	1	0	19	145	21581	0	0.0067	0	0.0009	gluconeognesis
MP:0009674	decreased birth weight	0.0715	1	0.0715	0.0715	0.0862	1	11	145	21581	0.0909	0.0067	0.0069	0.0005	TFs	Cebpa
					1	1	0	19	145	21581	0	0.0067	0	0.0009	gluconeognesis
MP:0001415	increased exploration in new environment	0.0715	1	0.0715	0.0715	0.0862	1	11	145	21581	0.0909	0.0067	0.0069	0.0005	TFs	Clock
					1	1	0	19	145	21581	0	0.0067	0	0.0009	gluconeognesis
MP:0006412	abnormal T cell apoptosis	0.072	1	0.072	0.072	0.0866	1	11	146	21581	0.0909	0.0068	0.0068	0.0005	TFs	Foxo1
					1	1	0	19	146	21581	0	0.0068	0	0.0009	gluconeognesis
MP:0000767	abnormal smooth muscle morphology	0.072	1	0.072	0.072	0.0866	1	11	146	21581	0.0909	0.0068	0.0068	0.0005	TFs	Bmal1
					1	1	0	19	146	21581	0	0.0068	0	0.0009	gluconeognesis
MP:0003448	abnormal tumor morphology	0.072	1	0.072	0.072	0.0866	1	11	146	21581	0.0909	0.0068	0.0068	0.0005	TFs	Cebpa
					1	1	0	19	146	21581	0	0.0068	0	0.0009	gluconeognesis
MP:0005445	abnormal neurotransmitter secretion	0.0723	1	0.0723	1	1	0	11	85	21581	0	0.0039	0	0.0005	TFs
					0.0723	0.237	1	19	85	21581	0.0526	0.0039	0.0118	0.0009	gluconeognesis	Slc25a12
MP:0003410	abnormal artery development	0.0729	1	0.0729	0.0729	0.0877	1	11	148	21581	0.0909	0.0069	0.0068	0.0005	TFs	Foxo1
					1	1	0	19	148	21581	0	0.0069	0	0.0009	gluconeognesis
MP:0009672	abnormal birth weight	0.0734	1	0.0734	0.0734	0.0881	1	11	149	21581	0.0909	0.0069	0.0067	0.0005	TFs	Cebpa
					1	1	0	19	149	21581	0	0.0069	0	0.0009	gluconeognesis
MP:0009766	increased susceptibility to xenobiotic induced morbidity/mortality	0.0734	1	0.0734	0.0734	0.0881	1	11	149	21581	0.0909	0.0069	0.0067	0.0005	TFs	Pparg
					1	1	0	19	149	21581	0	0.0069	0	0.0009	gluconeognesis
MP:0005202	lethargy	0.0739	0.124	0.595	0.0739	0.0886	1	11	150	21581	0.0909	0.007	0.0067	0.0005	TFs	Cebpa
					0.124	0.285	1	19	150	21581	0.0526	0.007	0.0067	0.0009	gluconeognesis	Pck1
MP:0005322	abnormal serotonin level	0.0739	1	0.0739	1	1	0	11	87	21581	0	0.004	0	0.0005	TFs
					0.0739	0.237	1	19	87	21581	0.0526	0.004	0.0115	0.0009	gluconeognesis	Slc25a12
MP:0020222	abnormal alertness	0.0743	0.125	0.595	0.0743	0.0889	1	11	151	21581	0.0909	0.007	0.0066	0.0005	TFs	Cebpa
					0.125	0.285	1	19	151	21581	0.0526	0.007	0.0066	0.0009	gluconeognesis	Pck1
MP:0008779	abnormal maternal behavior	0.0743	1	0.0743	0.0743	0.0889	1	11	151	21581	0.0909	0.007	0.0066	0.0005	TFs	Foxa2
					1	1	0	19	151	21581	0	0.007	0	0.0009	gluconeognesis
MP:0001438	aphagia	0.0743	0.125	0.595	0.0743	0.0889	1	11	151	21581	0.0909	0.007	0.0066	0.0005	TFs	Cebpa
					0.125	0.285	1	19	151	21581	0.0526	0.007	0.0066	0.0009	gluconeognesis	Pck1
MP:0020224	decreased alertness	0.0743	0.125	0.595	0.0743	0.0889	1	11	151	21581	0.0909	0.007	0.0066	0.0005	TFs	Cebpa
					0.125	0.285	1	19	151	21581	0.0526	0.007	0.0066	0.0009	gluconeognesis	Pck1
MP:0000034	abnormal inner ear vestibule morphology	0.0747	1	0.0747	1	1	0	11	88	21581	0	0.0041	0	0.0005	TFs
					0.0747	0.239	1	19	88	21581	0.0526	0.0041	0.0114	0.0009	gluconeognesis	Slc25a13
MP:0001601	abnormal myelopoiesis	0.0748	0.126	0.595	0.0748	0.0894	1	11	152	21581	0.0909	0.007	0.0066	0.0005	TFs	Cebpa
					0.126	0.285	1	19	152	21581	0.0526	0.007	0.0066	0.0009	gluconeognesis	Slc37a4
MP:0030878	abnormal fibrous joint morphology	0.0758	1	0.0758	0.0758	0.0905	1	11	154	21581	0.0909	0.0071	0.0065	0.0005	TFs	Bmal1
					1	1	0	19	154	21581	0	0.0071	0	0.0009	gluconeognesis
MP:0002626	increased heart rate	0.0762	1	0.0762	0.0762	0.0909	1	11	155	21581	0.0909	0.0072	0.0065	0.0005	TFs	Bmal1
					1	1	0	19	155	21581	0	0.0072	0	0.0009	gluconeognesis
MP:0000280	thin ventricular wall	0.0762	1	0.0762	0.0762	0.0909	1	11	155	21581	0.0909	0.0072	0.0065	0.0005	TFs	Pparg
					1	1	0	19	155	21581	0	0.0072	0	0.0009	gluconeognesis
MP:0011940	decreased food intake	0.0767	1	0.0767	0.0767	0.0914	1	11	156	21581	0.0909	0.0072	0.0064	0.0005	TFs	Pparg
					1	1	0	19	156	21581	0	0.0072	0	0.0009	gluconeognesis
MP:0001212	skin lesions	0.0767	1	0.0767	0.0767	0.0914	1	11	156	21581	0.0909	0.0072	0.0064	0.0005	TFs	Cebpb
					1	1	0	19	156	21581	0	0.0072	0	0.0009	gluconeognesis
MP:0001524	impaired limb coordination	0.0772	1	0.0772	1	1	0	11	91	21581	0	0.0042	0	0.0005	TFs
					0.0772	0.241	1	19	91	21581	0.0526	0.0042	0.011	0.0009	gluconeognesis	Slc25a12
MP:0003973	increased pituitary hormone level	0.0772	1	0.0772	0.0772	0.0918	1	11	157	21581	0.0909	0.0073	0.0064	0.0005	TFs	Pparg
					1	1	0	19	157	21581	0	0.0073	0	0.0009	gluconeognesis
MP:0001402	decreased locomotor activity	0.0772	1	0.0772	0.0772	0.0918	2	11	919	21581	0.1818	0.0426	0.0022	0.0005	TFs	Bmal1, Ncoa3
					1	1	0	19	919	21581	0	0.0426	0	0.0009	gluconeognesis
MP:0006007	abnormal basal ganglion morphology	0.0777	0.13	0.596	0.0777	0.0922	1	11	158	21581	0.0909	0.0073	0.0063	0.0005	TFs	Clock
					0.13	0.293	1	19	158	21581	0.0526	0.0073	0.0063	0.0009	gluconeognesis	Slc25a12
MP:0005083	abnormal biliary tract morphology	0.0777	1	0.0777	0.0777	0.0922	1	11	158	21581	0.0909	0.0073	0.0063	0.0005	TFs	Nr1h4
					1	1	0	19	158	21581	0	0.0073	0	0.0009	gluconeognesis
MP:0008495	decreased IgG1 level	0.0786	1	0.0786	0.0786	0.0932	1	11	160	21581	0.0909	0.0074	0.0062	0.0005	TFs	Bmal1
					1	1	0	19	160	21581	0	0.0074	0	0.0009	gluconeognesis
MP:0010297	increased hepatobiliary system tumor incidence	0.0791	0.133	0.596	0.0791	0.0937	1	11	161	21581	0.0909	0.0075	0.0062	0.0005	TFs	Nr1h4
					0.133	0.293	1	19	161	21581	0.0526	0.0075	0.0062	0.0009	gluconeognesis	G6pc1
MP:0008019	increased liver tumor incidence	0.0791	0.133	0.596	0.0791	0.0937	1	11	161	21581	0.0909	0.0075	0.0062	0.0005	TFs	Nr1h4
					0.133	0.293	1	19	161	21581	0.0526	0.0075	0.0062	0.0009	gluconeognesis	G6pc1
MP:0011203	abnormal parietal yolk sac morphology	0.0796	1	0.0796	0.0796	0.0941	1	11	162	21581	0.0909	0.0075	0.0062	0.0005	TFs	Pparg
					1	1	0	19	162	21581	0	0.0075	0	0.0009	gluconeognesis
MP:0004427	abnormal vestibular labyrinth morphology	0.0796	1	0.0796	1	1	0	11	94	21581	0	0.0044	0	0.0005	TFs
					0.0796	0.246	1	19	94	21581	0.0526	0.0044	0.0106	0.0009	gluconeognesis	Slc25a13
MP:0001242	hyperkeratosis	0.08	1	0.08	0.08	0.0946	1	11	163	21581	0.0909	0.0076	0.0061	0.0005	TFs	Pparg
					1	1	0	19	163	21581	0	0.0076	0	0.0009	gluconeognesis
MP:0002085	abnormal embryonic tissue morphology	0.0803	0.116	0.689	0.116	0.13	2	11	1168	21581	0.1818	0.0541	0.0017	0.0005	TFs	Foxa2, Foxo1
					0.0803	0.246	3	19	1168	21581	0.1579	0.0541	0.0026	0.0009	gluconeognesis	Got2, Mdh1, Mdh2
MP:0020846	abnormal cell motility	0.0803	0.571	0.141	0.0803	0.0949	2	11	940	21581	0.1818	0.0436	0.0021	0.0005	TFs	Bmal1, Ncoa3
					0.571	0.622	1	19	940	21581	0.0526	0.0436	0.0011	0.0009	gluconeognesis	Slc37a4
MP:0014138	abnormal germ layer morphology	0.0805	1	0.0805	0.0805	0.095	1	11	164	21581	0.0909	0.0076	0.0061	0.0005	TFs	Foxa2
					1	1	0	19	164	21581	0	0.0076	0	0.0009	gluconeognesis
MP:0013664	abnormal immature B cell number	0.0805	1	0.0805	0.0805	0.095	1	11	164	21581	0.0909	0.0076	0.0061	0.0005	TFs	Bmal1
					1	1	0	19	164	21581	0	0.0076	0	0.0009	gluconeognesis
MP:0004808	abnormal hematopoietic stem cell morphology	0.081	1	0.081	0.081	0.0954	1	11	165	21581	0.0909	0.0076	0.0061	0.0005	TFs	Cebpa
					1	1	0	19	165	21581	0	0.0076	0	0.0009	gluconeognesis
MP:0010563	increased heart right ventricle size	0.081	1	0.081	0.081	0.0954	1	11	165	21581	0.0909	0.0076	0.0061	0.0005	TFs	Pparg
					1	1	0	19	165	21581	0	0.0076	0	0.0009	gluconeognesis
MP:0005598	decreased ventricle muscle contractility	0.0819	1	0.0819	0.0819	0.0965	1	11	167	21581	0.0909	0.0077	0.006	0.0005	TFs	Klf15
					1	1	0	19	167	21581	0	0.0077	0	0.0009	gluconeognesis
MP:0001243	abnormal dermal layer morphology	0.0824	1	0.0824	0.0824	0.0969	1	11	168	21581	0.0909	0.0078	0.006	0.0005	TFs	Pparg
					1	1	0	19	168	21581	0	0.0078	0	0.0009	gluconeognesis
MP:0013503	abnormal embryonic tissue cell apoptosis	0.0824	1	0.0824	0.0824	0.0969	1	11	168	21581	0.0909	0.0078	0.006	0.0005	TFs	Foxa2
					1	1	0	19	168	21581	0	0.0078	0	0.0009	gluconeognesis
MP:0004902	abnormal uterus size	0.0829	1	0.0829	0.0829	0.0972	1	11	169	21581	0.0909	0.0078	0.0059	0.0005	TFs	Bmal1
					1	1	0	19	169	21581	0	0.0078	0	0.0009	gluconeognesis
MP:0002753	dilated heart left ventricle	0.0829	1	0.0829	0.0829	0.0972	1	11	169	21581	0.0909	0.0078	0.0059	0.0005	TFs	Klf15
					1	1	0	19	169	21581	0	0.0078	0	0.0009	gluconeognesis
MP:0002494	increased IgM level	0.0829	1	0.0829	0.0829	0.0972	1	11	169	21581	0.0909	0.0078	0.0059	0.0005	TFs	Pparg
					1	1	0	19	169	21581	0	0.0078	0	0.0009	gluconeognesis
MP:0004947	skin inflammation	0.0829	1	0.0829	0.0829	0.0972	1	11	169	21581	0.0909	0.0078	0.0059	0.0005	TFs	Pparg
					1	1	0	19	169	21581	0	0.0078	0	0.0009	gluconeognesis
MP:0008806	increased circulating amylase level	0.0837	1	0.0837	1	1	0	11	99	21581	0	0.0046	0	0.0005	TFs
					0.0837	0.253	1	19	99	21581	0.0526	0.0046	0.0101	0.0009	gluconeognesis	Slc25a10
MP:0005022	abnormal immature B cell morphology	0.0838	1	0.0838	0.0838	0.0982	1	11	171	21581	0.0909	0.0079	0.0058	0.0005	TFs	Bmal1
					1	1	0	19	171	21581	0	0.0079	0	0.0009	gluconeognesis
MP:0002084	abnormal developmental patterning	0.0839	0.248	0.338	0.248	0.256	1	11	552	21581	0.0909	0.0256	0.0018	0.0005	TFs	Foxa2
					0.0839	0.253	2	19	552	21581	0.1053	0.0256	0.0036	0.0009	gluconeognesis	Got2, Mdh2
MP:0005048	abnormal thrombosis	0.0843	1	0.0843	0.0843	0.0987	1	11	172	21581	0.0909	0.008	0.0058	0.0005	TFs	Bmal1
					1	1	0	19	172	21581	0	0.008	0	0.0009	gluconeognesis
MP:0002882	abnormal neuron morphology	0.0857	0.86	0.0997	0.0857	0.1	3	11	2119	21581	0.2727	0.0982	0.0014	0.0005	TFs	Clock, Foxa2, Ppara
					0.86	0.864	1	19	2119	21581	0.0526	0.0982	0.0005	0.0009	gluconeognesis	Slc25a12
MP:0005193	abnormal anterior eye segment morphology	0.0859	0.122	0.703	0.122	0.136	2	11	1202	21581	0.1818	0.0557	0.0017	0.0005	TFs	Bmal1, Ppara
					0.0859	0.253	3	19	1202	21581	0.1579	0.0557	0.0025	0.0009	gluconeognesis	Fbp2, Slc37a1, Slc37a2
MP:0009748	abnormal behavioral response to addictive substance	0.0862	0.144	0.598	0.0862	0.101	1	11	176	21581	0.0909	0.0082	0.0057	0.0005	TFs	Clock
					0.144	0.308	1	19	176	21581	0.0526	0.0082	0.0057	0.0009	gluconeognesis	Slc25a12
MP:0003156	abnormal leukocyte migration	0.0862	1	0.0862	0.0862	0.101	1	11	176	21581	0.0909	0.0082	0.0057	0.0005	TFs	Bmal1
					1	1	0	19	176	21581	0	0.0082	0	0.0009	gluconeognesis
MP:0002993	arthritis	0.0862	1	0.0862	0.0862	0.101	1	11	176	21581	0.0909	0.0082	0.0057	0.0005	TFs	Pparg
					1	1	0	19	176	21581	0	0.0082	0	0.0009	gluconeognesis
MP:0001756	abnormal urination	0.0866	1	0.0866	0.0866	0.101	1	11	177	21581	0.0909	0.0082	0.0056	0.0005	TFs	Ncoa3
					1	1	0	19	177	21581	0	0.0082	0	0.0009	gluconeognesis
MP:0002231	abnormal primitive streak morphology	0.0871	1	0.0871	0.0871	0.101	1	11	178	21581	0.0909	0.0082	0.0056	0.0005	TFs	Foxa2
					1	1	0	19	178	21581	0	0.0082	0	0.0009	gluconeognesis
MP:0005647	abnormal sex gland physiology	0.0871	1	0.0871	0.0871	0.101	1	11	178	21581	0.0909	0.0082	0.0056	0.0005	TFs	Cebpb
					1	1	0	19	178	21581	0	0.0082	0	0.0009	gluconeognesis
MP:0013296	abnormal susceptibility to induced colitis	0.0871	1	0.0871	0.0871	0.101	1	11	178	21581	0.0909	0.0082	0.0056	0.0005	TFs	Foxo1
					1	1	0	19	178	21581	0	0.0082	0	0.0009	gluconeognesis
MP:0005092	decreased double-positive T cell number	0.0876	1	0.0876	0.0876	0.102	1	11	179	21581	0.0909	0.0083	0.0056	0.0005	TFs	Foxo1
					1	1	0	19	179	21581	0	0.0083	0	0.0009	gluconeognesis
MP:0011479	abnormal catecholamine level	0.089	0.149	0.598	0.089	0.103	1	11	182	21581	0.0909	0.0084	0.0055	0.0005	TFs	Bmal1
					0.149	0.312	1	19	182	21581	0.0526	0.0084	0.0055	0.0009	gluconeognesis	Slc25a12
MP:0005088	increased acute inflammation	0.089	0.149	0.598	0.089	0.103	1	11	182	21581	0.0909	0.0084	0.0055	0.0005	TFs	Ncoa3
					0.149	0.312	1	19	182	21581	0.0526	0.0084	0.0055	0.0009	gluconeognesis	Slc37a2
MP:0004609	vertebral fusion	0.0894	1	0.0894	0.0894	0.104	1	11	183	21581	0.0909	0.0085	0.0055	0.0005	TFs	Bmal1
					1	1	0	19	183	21581	0	0.0085	0	0.0009	gluconeognesis
MP:0011085	postnatal lethality, complete penetrance	0.0897	0.257	0.349	0.257	0.265	1	11	574	21581	0.0909	0.0266	0.0017	0.0005	TFs	Foxa2
					0.0897	0.255	2	19	574	21581	0.1053	0.0266	0.0035	0.0009	gluconeognesis	Pck1, Slc25a12
MP:0020189	abnormal adenoma incidence	0.0899	0.15	0.599	0.0899	0.104	1	11	184	21581	0.0909	0.0085	0.0054	0.0005	TFs	Nr1h4
					0.15	0.313	1	19	184	21581	0.0526	0.0085	0.0054	0.0009	gluconeognesis	G6pc1
MP:0010383	increased adenoma incidence	0.0899	0.15	0.599	0.0899	0.104	1	11	184	21581	0.0909	0.0085	0.0054	0.0005	TFs	Nr1h4
					0.15	0.313	1	19	184	21581	0.0526	0.0085	0.0054	0.0009	gluconeognesis	G6pc1
MP:0003231	abnormal placenta vasculature	0.0904	1	0.0904	0.0904	0.104	1	11	185	21581	0.0909	0.0086	0.0054	0.0005	TFs	Pparg
					1	1	0	19	185	21581	0	0.0086	0	0.0009	gluconeognesis
MP:0004907	abnormal seminal vesicle size	0.0904	1	0.0904	0.0904	0.104	1	11	185	21581	0.0909	0.0086	0.0054	0.0005	TFs	Bmal1
					1	1	0	19	185	21581	0	0.0086	0	0.0009	gluconeognesis
MP:0002933	joint inflammation	0.0904	1	0.0904	0.0904	0.104	1	11	185	21581	0.0909	0.0086	0.0054	0.0005	TFs	Pparg
					1	1	0	19	185	21581	0	0.0086	0	0.0009	gluconeognesis
MP:0001784	abnormal fluid regulation	0.0913	1	0.0913	0.0913	0.105	2	11	1012	21581	0.1818	0.0469	0.002	0.0005	TFs	Bmal1, Foxo1
					1	1	0	19	1012	21581	0	0.0469	0	0.0009	gluconeognesis
MP:0001440	abnormal grooming behavior	0.0913	1	0.0913	0.0913	0.105	1	11	187	21581	0.0909	0.0087	0.0053	0.0005	TFs	Pparg
					1	1	0	19	187	21581	0	0.0087	0	0.0009	gluconeognesis
MP:0005217	abnormal pancreatic beta cell morphology	0.0913	1	0.0913	0.0913	0.105	1	11	187	21581	0.0909	0.0087	0.0053	0.0005	TFs	Foxa2
					1	1	0	19	187	21581	0	0.0087	0	0.0009	gluconeognesis
MP:0009398	abnormal skeletal muscle fiber size	0.0913	1	0.0913	0.0913	0.105	1	11	187	21581	0.0909	0.0087	0.0053	0.0005	TFs	Cebpb
					1	1	0	19	187	21581	0	0.0087	0	0.0009	gluconeognesis
MP:0004703	abnormal vertebral column morphology	0.0917	1	0.0917	0.0917	0.106	2	11	1015	21581	0.1818	0.047	0.002	0.0005	TFs	Bmal1, Clock
					1	1	0	19	1015	21581	0	0.047	0	0.0009	gluconeognesis
MP:0001522	impaired swimming	0.0926	1	0.0926	1	1	0	11	110	21581	0	0.0051	0	0.0005	TFs
					0.0926	0.256	1	19	110	21581	0.0526	0.0051	0.0091	0.0009	gluconeognesis	Slc25a13
MP:0002177	abnormal outer ear morphology	0.0927	1	0.0927	0.0927	0.107	1	11	190	21581	0.0909	0.0088	0.0053	0.0005	TFs	Ncoa3
					1	1	0	19	190	21581	0	0.0088	0	0.0009	gluconeognesis
MP:0001953	respiratory failure	0.0927	1	0.0927	0.0927	0.107	1	11	190	21581	0.0909	0.0088	0.0053	0.0005	TFs	Cebpa
					1	1	0	19	190	21581	0	0.0088	0	0.0009	gluconeognesis
MP:0002210	abnormal sex determination	0.093	1	0.093	0.093	0.107	2	11	1023	21581	0.1818	0.0474	0.002	0.0005	TFs	Bmal1, Ncoa3
					1	1	0	19	1023	21581	0	0.0474	0	0.0009	gluconeognesis
MP:0002816	colitis	0.0932	1	0.0932	0.0932	0.107	1	11	191	21581	0.0909	0.0089	0.0052	0.0005	TFs	Foxo1
					1	1	0	19	191	21581	0	0.0089	0	0.0009	gluconeognesis
MP:0002052	decreased tumor incidence	0.0932	1	0.0932	0.0932	0.107	1	11	191	21581	0.0909	0.0089	0.0052	0.0005	TFs	Cebpb
					1	1	0	19	191	21581	0	0.0089	0	0.0009	gluconeognesis
MP:0001289	persistence of hyaloid vascular system	0.0932	1	0.0932	0.0932	0.107	1	11	191	21581	0.0909	0.0089	0.0052	0.0005	TFs	Ncoa3
					1	1	0	19	191	21581	0	0.0089	0	0.0009	gluconeognesis
MP:0002148	abnormal hypersensitivity reaction	0.0936	1	0.0936	0.0936	0.107	1	11	192	21581	0.0909	0.0089	0.0052	0.0005	TFs	Cebpb
					1	1	0	19	192	21581	0	0.0089	0	0.0009	gluconeognesis
MP:0001394	circling	0.0946	0.158	0.6	0.0946	0.108	1	11	194	21581	0.0909	0.009	0.0052	0.0005	TFs	Foxa2
					0.158	0.315	1	19	194	21581	0.0526	0.009	0.0052	0.0009	gluconeognesis	Slc25a13
MP:0005087	decreased acute inflammation	0.0946	1	0.0946	0.0946	0.108	1	11	194	21581	0.0909	0.009	0.0052	0.0005	TFs	Cebpb
					1	1	0	19	194	21581	0	0.009	0	0.0009	gluconeognesis
MP:0008535	enlarged lateral ventricles	0.095	1	0.095	1	1	0	11	113	21581	0	0.0052	0	0.0005	TFs
					0.095	0.257	1	19	113	21581	0.0526	0.0052	0.0088	0.0009	gluconeognesis	Slc25a12
MP:0009787	increased susceptibility to infection induced morbidity/mortality	0.095	1	0.095	0.095	0.109	1	11	195	21581	0.0909	0.009	0.0051	0.0005	TFs	Ncoa3
					1	1	0	19	195	21581	0	0.009	0	0.0009	gluconeognesis
MP:0010577	abnormal heart right ventricle size	0.0955	1	0.0955	0.0955	0.109	1	11	196	21581	0.0909	0.0091	0.0051	0.0005	TFs	Pparg
					1	1	0	19	196	21581	0	0.0091	0	0.0009	gluconeognesis
MP:0009765	abnormal xenobiotic induced morbidity/mortality	0.0955	1	0.0955	0.0955	0.109	1	11	196	21581	0.0909	0.0091	0.0051	0.0005	TFs	Pparg
					1	1	0	19	196	21581	0	0.0091	0	0.0009	gluconeognesis
MP:0013294	prenatal lethality prior to heart atrial septation	0.0958	1	0.0958	1	1	0	11	114	21581	0	0.0053	0	0.0005	TFs
					0.0958	0.258	1	19	114	21581	0.0526	0.0053	0.0088	0.0009	gluconeognesis	Got2
MP:0003189	fused joints	0.096	1	0.096	0.096	0.11	1	11	197	21581	0.0909	0.0091	0.0051	0.0005	TFs	Bmal1
					1	1	0	19	197	21581	0	0.0091	0	0.0009	gluconeognesis
MP:0000753	paralysis	0.0964	1	0.0964	0.0964	0.11	1	11	198	21581	0.0909	0.0092	0.0051	0.0005	TFs	Foxo1
					1	1	0	19	198	21581	0	0.0092	0	0.0009	gluconeognesis
MP:0001716	abnormal placenta labyrinth morphology	0.0978	1	0.0978	0.0978	0.112	1	11	201	21581	0.0909	0.0093	0.005	0.0005	TFs	Pparg
					1	1	0	19	201	21581	0	0.0093	0	0.0009	gluconeognesis
MP:0008704	abnormal interleukin-6 secretion	0.0983	0.164	0.601	0.0983	0.112	1	11	202	21581	0.0909	0.0094	0.005	0.0005	TFs	Ncoa3
					0.164	0.317	1	19	202	21581	0.0526	0.0094	0.005	0.0009	gluconeognesis	Slc37a2
MP:0003304	large intestinal inflammation	0.0988	1	0.0988	0.0988	0.112	1	11	203	21581	0.0909	0.0094	0.0049	0.0005	TFs	Foxo1
					1	1	0	19	203	21581	0	0.0094	0	0.0009	gluconeognesis
MP:0010506	prolonged RR interval	0.099	1	0.099	1	1	0	11	118	21581	0	0.0055	0	0.0005	TFs
					0.099	0.261	1	19	118	21581	0.0526	0.0055	0.0085	0.0009	gluconeognesis	Got1
MP:0031169	abnormal joint physiology	0.0997	1	0.0997	0.0997	0.113	1	11	205	21581	0.0909	0.0095	0.0049	0.0005	TFs	Pparg
					1	1	0	19	205	21581	0	0.0095	0	0.0009	gluconeognesis
MP:0002068	abnormal parental behavior	0.0997	1	0.0997	0.0997	0.113	1	11	205	21581	0.0909	0.0095	0.0049	0.0005	TFs	Foxa2
					1	1	0	19	205	21581	0	0.0095	0	0.0009	gluconeognesis
MP:0010468	abnormal thoracic aorta morphology	0.0997	1	0.0997	0.0997	0.113	1	11	205	21581	0.0909	0.0095	0.0049	0.0005	TFs	Klf15
					1	1	0	19	205	21581	0	0.0095	0	0.0009	gluconeognesis
MP:0002953	thick ventricular wall	0.101	1	0.101	1	1	0	11	121	21581	0	0.0056	0	0.0005	TFs
					0.101	0.261	1	19	121	21581	0.0526	0.0056	0.0083	0.0009	gluconeognesis	Mdh1
MP:0005031	abnormal trophoblast layer morphology	0.102	1	0.102	0.102	0.115	1	11	209	21581	0.0909	0.0097	0.0048	0.0005	TFs	Pparg
					1	1	0	19	209	21581	0	0.0097	0	0.0009	gluconeognesis
MP:0005095	decreased T cell proliferation	0.102	0.169	0.601	0.102	0.115	1	11	209	21581	0.0909	0.0097	0.0048	0.0005	TFs	Foxo1
					0.169	0.321	1	19	209	21581	0.0526	0.0097	0.0048	0.0009	gluconeognesis	G6pc2
MP:0004817	abnormal skeletal muscle mass	0.103	1	0.103	0.103	0.117	1	11	212	21581	0.0909	0.0098	0.0047	0.0005	TFs	Cebpb
					1	1	0	19	212	21581	0	0.0098	0	0.0009	gluconeognesis
MP:0021205	effusion	0.103	1	0.103	0.103	0.117	1	11	213	21581	0.0909	0.0099	0.0047	0.0005	TFs	Foxo1
					1	1	0	19	213	21581	0	0.0099	0	0.0009	gluconeognesis
MP:0008762	embryonic lethality	0.103	0.136	0.761	0.103	0.117	3	11	2295	21581	0.2727	0.1063	0.0013	0.0005	TFs	Foxa2, Foxo1, Pparg
					0.136	0.295	4	19	2295	21581	0.2105	0.1063	0.0017	0.0009	gluconeognesis	Got1, Got2, Mdh1, Mdh2
MP:0002151	abnormal neural tube morphology	0.105	0.279	0.378	0.279	0.287	1	11	631	21581	0.0909	0.0292	0.0016	0.0005	TFs	Foxa2
					0.105	0.266	2	19	631	21581	0.1053	0.0292	0.0032	0.0009	gluconeognesis	Got2, Mdh2
MP:0013293	embryonic lethality prior to tooth bud stage	0.106	0.142	0.747	0.142	0.155	2	11	1318	21581	0.1818	0.0611	0.0015	0.0005	TFs	Foxo1, Pparg
					0.106	0.266	3	19	1318	21581	0.1579	0.0611	0.0023	0.0009	gluconeognesis	Got1, Mdh1, Mdh2
MP:0005294	abnormal heart ventricle morphology	0.107	0.633	0.168	0.107	0.121	2	11	1108	21581	0.1818	0.0513	0.0018	0.0005	TFs	Klf15, Pparg
					0.633	0.677	1	19	1108	21581	0.0526	0.0513	0.0009	0.0009	gluconeognesis	Mdh1
MP:0002896	abnormal bone mineralization	0.107	1	0.107	0.107	0.121	1	11	220	21581	0.0909	0.0102	0.0045	0.0005	TFs	Cebpb
					1	1	0	19	220	21581	0	0.0102	0	0.0009	gluconeognesis
MP:0002408	abnormal double-positive T cell morphology	0.107	1	0.107	0.107	0.121	1	11	220	21581	0.0909	0.0102	0.0045	0.0005	TFs	Foxo1
					1	1	0	19	220	21581	0	0.0102	0	0.0009	gluconeognesis
MP:0001905	abnormal dopamine level	0.107	1	0.107	1	1	0	11	128	21581	0	0.0059	0	0.0005	TFs
					0.107	0.266	1	19	128	21581	0.0526	0.0059	0.0078	0.0009	gluconeognesis	Slc25a12
MP:0004881	abnormal lung size	0.108	1	0.108	0.108	0.121	1	11	222	21581	0.0909	0.0103	0.0045	0.0005	TFs	Bmal1
					1	1	0	19	222	21581	0	0.0103	0	0.0009	gluconeognesis
MP:0000220	increased monocyte cell number	0.108	1	0.108	0.108	0.122	1	11	223	21581	0.0909	0.0103	0.0045	0.0005	TFs	Bmal1
					1	1	0	19	223	21581	0	0.0103	0	0.0009	gluconeognesis
MP:0004957	abnormal blastocyst morphology	0.108	1	0.108	0.108	0.122	1	11	224	21581	0.0909	0.0104	0.0045	0.0005	TFs	Pparg
					1	1	0	19	224	21581	0	0.0104	0	0.0009	gluconeognesis
MP:0002842	increased systemic arterial blood pressure	0.109	1	0.109	0.109	0.123	1	11	225	21581	0.0909	0.0104	0.0044	0.0005	TFs	Pparg
					1	1	0	19	225	21581	0	0.0104	0	0.0009	gluconeognesis
MP:0010579	increased heart left ventricle size	0.11	1	0.11	0.11	0.124	1	11	227	21581	0.0909	0.0105	0.0044	0.0005	TFs	Klf15
					1	1	0	19	227	21581	0	0.0105	0	0.0009	gluconeognesis
MP:0014137	abnormal preimplantation embryo morphology	0.11	1	0.11	0.11	0.124	1	11	228	21581	0.0909	0.0106	0.0044	0.0005	TFs	Pparg
					1	1	0	19	228	21581	0	0.0106	0	0.0009	gluconeognesis
MP:0013762	abnormal effector T cell number	0.111	1	0.111	0.111	0.125	1	11	230	21581	0.0909	0.0107	0.0043	0.0005	TFs	Clock
					1	1	0	19	230	21581	0	0.0107	0	0.0009	gluconeognesis
MP:0011518	abnormal cell chemotaxis	0.112	1	0.112	1	1	0	11	134	21581	0	0.0062	0	0.0005	TFs
					0.112	0.276	1	19	134	21581	0.0526	0.0062	0.0075	0.0009	gluconeognesis	Slc37a4
MP:0002962	increased urine protein level	0.112	0.186	0.604	0.112	0.126	1	11	232	21581	0.0909	0.0108	0.0043	0.0005	TFs	Pparg
					0.186	0.335	1	19	232	21581	0.0526	0.0108	0.0043	0.0009	gluconeognesis	G6pc1
MP:0002797	increased thigmotaxis	0.112	1	0.112	1	1	0	11	135	21581	0	0.0063	0	0.0005	TFs
					0.112	0.277	1	19	135	21581	0.0526	0.0063	0.0074	0.0009	gluconeognesis	Slc25a12
MP:0001718	abnormal visceral yolk sac morphology	0.113	0.188	0.604	0.113	0.128	1	11	235	21581	0.0909	0.0109	0.0043	0.0005	TFs	Foxo1
					0.188	0.336	1	19	235	21581	0.0526	0.0109	0.0043	0.0009	gluconeognesis	Got2
MP:0000783	abnormal forebrain morphology	0.114	0.149	0.761	0.149	0.162	2	11	1358	21581	0.1818	0.0629	0.0015	0.0005	TFs	Clock, Foxa2
					0.114	0.278	3	19	1358	21581	0.1579	0.0629	0.0022	0.0009	gluconeognesis	Got2, Mdh2, Slc25a12
MP:0001770	abnormal iron level	0.114	1	0.114	0.114	0.128	1	11	236	21581	0.0909	0.0109	0.0042	0.0005	TFs	Cebpb
					1	1	0	19	236	21581	0	0.0109	0	0.0009	gluconeognesis
MP:0011888	abnormal circulating total protein level	0.116	1	0.116	0.116	0.13	1	11	241	21581	0.0909	0.0112	0.0041	0.0005	TFs	Clock
					1	1	0	19	241	21581	0	0.0112	0	0.0009	gluconeognesis
MP:0000062	increased bone mineral density	0.116	1	0.116	0.116	0.13	1	11	241	21581	0.0909	0.0112	0.0041	0.0005	TFs	Pparg
					1	1	0	19	241	21581	0	0.0112	0	0.0009	gluconeognesis
MP:0010504	abnormal RR interval	0.116	1	0.116	1	1	0	11	140	21581	0	0.0065	0	0.0005	TFs
					0.116	0.278	1	19	140	21581	0.0526	0.0065	0.0071	0.0009	gluconeognesis	Got1
MP:0001967	deafness	0.116	1	0.116	1	1	0	11	140	21581	0	0.0065	0	0.0005	TFs
					0.116	0.278	1	19	140	21581	0.0526	0.0065	0.0071	0.0009	gluconeognesis	Slc25a13
MP:0005637	abnormal iron homeostasis	0.117	1	0.117	0.117	0.131	1	11	243	21581	0.0909	0.0113	0.0041	0.0005	TFs	Cebpb
					1	1	0	19	243	21581	0	0.0113	0	0.0009	gluconeognesis
MP:0008556	abnormal tumor necrosis factor secretion	0.117	0.194	0.605	0.117	0.131	1	11	243	21581	0.0909	0.0113	0.0041	0.0005	TFs	Ncoa3
					0.194	0.343	1	19	243	21581	0.0526	0.0113	0.0041	0.0009	gluconeognesis	Slc37a2
MP:0002705	dilated renal tubule	0.117	1	0.117	1	1	0	11	141	21581	0	0.0065	0	0.0005	TFs
					0.117	0.278	1	19	141	21581	0.0526	0.0065	0.0071	0.0009	gluconeognesis	G6pc1
MP:0008804	abnormal circulating amylase level	0.118	1	0.118	1	1	0	11	142	21581	0	0.0066	0	0.0005	TFs
					0.118	0.278	1	19	142	21581	0.0526	0.0066	0.007	0.0009	gluconeognesis	Slc25a10
MP:0020889	abnormal sodium level	0.118	1	0.118	0.118	0.132	1	11	245	21581	0.0909	0.0114	0.0041	0.0005	TFs	Pparg
					1	1	0	19	245	21581	0	0.0114	0	0.0009	gluconeognesis
MP:0000288	abnormal pericardium morphology	0.119	1	0.119	0.119	0.132	1	11	246	21581	0.0909	0.0114	0.0041	0.0005	TFs	Foxo1
					1	1	0	19	246	21581	0	0.0114	0	0.0009	gluconeognesis
MP:0001858	intestinal inflammation	0.12	1	0.12	0.12	0.134	1	11	249	21581	0.0909	0.0115	0.004	0.0005	TFs	Foxo1
					1	1	0	19	249	21581	0	0.0115	0	0.0009	gluconeognesis
MP:0011977	abnormal sodium ion homeostasis	0.12	1	0.12	0.12	0.134	1	11	250	21581	0.0909	0.0116	0.004	0.0005	TFs	Pparg
					1	1	0	19	250	21581	0	0.0116	0	0.0009	gluconeognesis
MP:0008022	dilated heart ventricle	0.121	1	0.121	0.121	0.135	1	11	252	21581	0.0909	0.0117	0.004	0.0005	TFs	Klf15
					1	1	0	19	252	21581	0	0.0117	0	0.0009	gluconeognesis
MP:0012431	increased lymphoma incidence	0.122	1	0.122	0.122	0.136	1	11	253	21581	0.0909	0.0117	0.004	0.0005	TFs	Ncoa3
					1	1	0	19	253	21581	0	0.0117	0	0.0009	gluconeognesis
MP:0010293	increased integument system tumor incidence	0.122	1	0.122	0.122	0.136	1	11	254	21581	0.0909	0.0118	0.0039	0.0005	TFs	Cebpa
					1	1	0	19	254	21581	0	0.0118	0	0.0009	gluconeognesis
MP:0001388	abnormal stationary movement	0.123	0.203	0.606	0.123	0.137	1	11	256	21581	0.0909	0.0119	0.0039	0.0005	TFs	Bmal1
					0.203	0.347	1	19	256	21581	0.0526	0.0119	0.0039	0.0009	gluconeognesis	Slc25a13
MP:0006315	abnormal urine protein level	0.123	0.203	0.606	0.123	0.137	1	11	256	21581	0.0909	0.0119	0.0039	0.0005	TFs	Pparg
					0.203	0.347	1	19	256	21581	0.0526	0.0119	0.0039	0.0009	gluconeognesis	G6pc1
MP:0020175	abnormal IgG1 level	0.124	1	0.124	0.124	0.138	1	11	258	21581	0.0909	0.012	0.0039	0.0005	TFs	Bmal1
					1	1	0	19	258	21581	0	0.012	0	0.0009	gluconeognesis
MP:0005016	decreased lymphocyte cell number	0.124	0.291	0.428	0.124	0.138	2	11	1215	21581	0.1818	0.0563	0.0016	0.0005	TFs	Bmal1, Foxo1
					0.291	0.425	2	19	1215	21581	0.1053	0.0563	0.0016	0.0009	gluconeognesis	Got1, Slc37a4
MP:0001575	cyanosis	0.124	1	0.124	0.124	0.138	1	11	259	21581	0.0909	0.012	0.0039	0.0005	TFs	Foxa2
					1	1	0	19	259	21581	0	0.012	0	0.0009	gluconeognesis
MP:0001131	abnormal ovarian follicle morphology	0.126	1	0.126	0.126	0.14	1	11	263	21581	0.0909	0.0122	0.0038	0.0005	TFs	Cebpb
					1	1	0	19	263	21581	0	0.0122	0	0.0009	gluconeognesis
MP:0010639	abnormal tumor pathology	0.126	1	0.126	0.126	0.14	1	11	263	21581	0.0909	0.0122	0.0038	0.0005	TFs	Cebpa
					1	1	0	19	263	21581	0	0.0122	0	0.0009	gluconeognesis
MP:0006035	abnormal mitochondrial morphology	0.127	1	0.127	0.127	0.14	1	11	264	21581	0.0909	0.0122	0.0038	0.0005	TFs	Ncoa3
					1	1	0	19	264	21581	0	0.0122	0	0.0009	gluconeognesis
MP:0002590	increased mean corpuscular volume	0.127	1	0.127	0.127	0.14	1	11	264	21581	0.0909	0.0122	0.0038	0.0005	TFs	Foxo1
					1	1	0	19	264	21581	0	0.0122	0	0.0009	gluconeognesis
MP:0000709	enlarged thymus	0.127	1	0.127	0.127	0.14	1	11	265	21581	0.0909	0.0123	0.0038	0.0005	TFs	Clock
					1	1	0	19	265	21581	0	0.0123	0	0.0009	gluconeognesis
MP:0001516	abnormal motor coordination/balance	0.127	0.296	0.43	0.127	0.14	2	11	1231	21581	0.1818	0.057	0.0016	0.0005	TFs	Bmal1, Foxa2
					0.296	0.43	2	19	1231	21581	0.1053	0.057	0.0016	0.0009	gluconeognesis	Slc25a12, Slc25a13
MP:0004215	abnormal myocardial fiber physiology	0.128	1	0.128	0.128	0.141	1	11	267	21581	0.0909	0.0124	0.0037	0.0005	TFs	Ppara
					1	1	0	19	267	21581	0	0.0124	0	0.0009	gluconeognesis
MP:0001148	enlarged testis	0.128	1	0.128	1	1	0	11	155	21581	0	0.0072	0	0.0005	TFs
					0.128	0.288	1	19	155	21581	0.0526	0.0072	0.0065	0.0009	gluconeognesis	Slc37a2
MP:0002574	increased vertical activity	0.129	0.212	0.608	0.129	0.142	1	11	269	21581	0.0909	0.0125	0.0037	0.0005	TFs	Clock
					0.212	0.359	1	19	269	21581	0.0526	0.0125	0.0037	0.0009	gluconeognesis	Slc25a12
MP:0013279	increased fasting circulating glucose level	0.129	1	0.129	0.129	0.143	1	11	270	21581	0.0909	0.0125	0.0037	0.0005	TFs	Pparg
					1	1	0	19	270	21581	0	0.0125	0	0.0009	gluconeognesis
MP:0020135	abnormal heart ventricle wall thickness	0.131	0.215	0.608	0.131	0.144	1	11	273	21581	0.0909	0.0127	0.0037	0.0005	TFs	Pparg
					0.215	0.362	1	19	273	21581	0.0526	0.0127	0.0037	0.0009	gluconeognesis	Mdh1
MP:0010578	abnormal heart left ventricle size	0.131	1	0.131	0.131	0.144	1	11	274	21581	0.0909	0.0127	0.0036	0.0005	TFs	Klf15
					1	1	0	19	274	21581	0	0.0127	0	0.0009	gluconeognesis
MP:0004952	increased spleen weight	0.131	1	0.131	0.131	0.144	1	11	274	21581	0.0909	0.0127	0.0036	0.0005	TFs	Nr1h4
					1	1	0	19	274	21581	0	0.0127	0	0.0009	gluconeognesis
MP:0020414	abnormal fibroblast physiology	0.132	1	0.132	0.132	0.145	1	11	275	21581	0.0909	0.0127	0.0036	0.0005	TFs	Ncoa3
					1	1	0	19	275	21581	0	0.0127	0	0.0009	gluconeognesis
MP:0003920	abnormal heart right ventricle morphology	0.132	1	0.132	0.132	0.145	1	11	275	21581	0.0909	0.0127	0.0036	0.0005	TFs	Pparg
					1	1	0	19	275	21581	0	0.0127	0	0.0009	gluconeognesis
MP:0008942	abnormal induced cell death	0.132	1	0.132	0.132	0.145	1	11	276	21581	0.0909	0.0128	0.0036	0.0005	TFs	Cebpb
					1	1	0	19	276	21581	0	0.0128	0	0.0009	gluconeognesis
MP:0000459	abnormal presacral vertebrae morphology	0.133	1	0.133	0.133	0.146	1	11	278	21581	0.0909	0.0129	0.0036	0.0005	TFs	Bmal1
					1	1	0	19	278	21581	0	0.0129	0	0.0009	gluconeognesis
MP:0004926	abnormal epididymis size	0.133	1	0.133	1	1	0	11	162	21581	0	0.0075	0	0.0005	TFs
					0.133	0.293	1	19	162	21581	0.0526	0.0075	0.0062	0.0009	gluconeognesis	Pck2
MP:0011239	abnormal skin coloration	0.134	1	0.134	0.134	0.147	1	11	280	21581	0.0909	0.013	0.0036	0.0005	TFs	Ppara
					1	1	0	19	280	21581	0	0.013	0	0.0009	gluconeognesis
MP:0020180	abnormal IgM level	0.134	1	0.134	0.134	0.147	1	11	281	21581	0.0909	0.013	0.0036	0.0005	TFs	Pparg
					1	1	0	19	281	21581	0	0.013	0	0.0009	gluconeognesis
MP:0000489	abnormal large intestine morphology	0.134	1	0.134	0.134	0.147	1	11	281	21581	0.0909	0.013	0.0036	0.0005	TFs	Nr1h4
					1	1	0	19	281	21581	0	0.013	0	0.0009	gluconeognesis
MP:0008079	decreased CD8-positive, alpha-beta T cell number	0.134	1	0.134	0.134	0.147	1	11	281	21581	0.0909	0.013	0.0036	0.0005	TFs	Foxo1
					1	1	0	19	281	21581	0	0.013	0	0.0009	gluconeognesis
MP:0005350	increased susceptibility to autoimmune disorder	0.135	1	0.135	0.135	0.147	1	11	282	21581	0.0909	0.0131	0.0035	0.0005	TFs	Pparg
					1	1	0	19	282	21581	0	0.0131	0	0.0009	gluconeognesis
MP:0001525	impaired balance	0.135	1	0.135	1	1	0	11	164	21581	0	0.0076	0	0.0005	TFs
					0.135	0.295	1	19	164	21581	0.0526	0.0076	0.0061	0.0009	gluconeognesis	Slc25a12
MP:0005551	abnormal eye electrophysiology	0.135	1	0.135	0.135	0.148	1	11	283	21581	0.0909	0.0131	0.0035	0.0005	TFs	Bmal1
					1	1	0	19	283	21581	0	0.0131	0	0.0009	gluconeognesis
MP:0005195	abnormal posterior eye segment morphology	0.137	0.171	0.802	0.171	0.183	2	11	1479	21581	0.1818	0.0685	0.0014	0.0005	TFs	Ncoa3, Pparg
					0.137	0.297	3	19	1479	21581	0.1579	0.0685	0.002	0.0009	gluconeognesis	Fbp2, Slc25a10, Slc37a2
MP:0001805	decreased IgG level	0.138	1	0.138	0.138	0.15	1	11	289	21581	0.0909	0.0134	0.0035	0.0005	TFs	Bmal1
					1	1	0	19	289	21581	0	0.0134	0	0.0009	gluconeognesis
MP:0002405	respiratory system inflammation	0.138	1	0.138	0.138	0.15	1	11	289	21581	0.0909	0.0134	0.0035	0.0005	TFs	Foxa2
					1	1	0	19	289	21581	0	0.0134	0	0.0009	gluconeognesis
MP:0008211	decreased mature B cell number	0.139	1	0.139	0.139	0.151	1	11	291	21581	0.0909	0.0135	0.0034	0.0005	TFs	Bmal1
					1	1	0	19	291	21581	0	0.0135	0	0.0009	gluconeognesis
MP:0001574	abnormal oxygen level	0.14	1	0.14	0.14	0.153	1	11	294	21581	0.0909	0.0136	0.0034	0.0005	TFs	Foxa2
					1	1	0	19	294	21581	0	0.0136	0	0.0009	gluconeognesis
MP:0003179	thrombocytopenia	0.14	1	0.14	0.14	0.153	1	11	294	21581	0.0909	0.0136	0.0034	0.0005	TFs	Ncoa3
					1	1	0	19	294	21581	0	0.0136	0	0.0009	gluconeognesis
MP:0003141	cardiac fibrosis	0.142	1	0.142	0.142	0.155	1	11	299	21581	0.0909	0.0139	0.0033	0.0005	TFs	Ppara
					1	1	0	19	299	21581	0	0.0139	0	0.0009	gluconeognesis
MP:0008567	decreased interferon-gamma secretion	0.143	1	0.143	1	1	0	11	174	21581	0	0.0081	0	0.0005	TFs
					0.143	0.307	1	19	174	21581	0.0526	0.0081	0.0057	0.0009	gluconeognesis	G6pc2
MP:0008932	abnormal embryonic tissue physiology	0.145	1	0.145	0.145	0.158	1	11	305	21581	0.0909	0.0141	0.0033	0.0005	TFs	Foxa2
					1	1	0	19	305	21581	0	0.0141	0	0.0009	gluconeognesis
MP:0001303	abnormal lens morphology	0.145	0.328	0.442	0.328	0.335	1	11	767	21581	0.0909	0.0355	0.0013	0.0005	TFs	Bmal1
					0.145	0.308	2	19	767	21581	0.1053	0.0355	0.0026	0.0009	gluconeognesis	Fbp2, Slc37a2
MP:0008171	abnormal mature B cell morphology	0.145	1	0.145	0.145	0.158	1	11	306	21581	0.0909	0.0142	0.0033	0.0005	TFs	Bmal1
					1	1	0	19	306	21581	0	0.0142	0	0.0009	gluconeognesis
MP:0009703	decreased birth body size	0.145	1	0.145	0.145	0.158	1	11	306	21581	0.0909	0.0142	0.0033	0.0005	TFs	Cebpa
					1	1	0	19	306	21581	0	0.0142	0	0.0009	gluconeognesis
MP:0000272	abnormal aorta morphology	0.147	1	0.147	0.147	0.16	1	11	310	21581	0.0909	0.0144	0.0032	0.0005	TFs	Klf15
					1	1	0	19	310	21581	0	0.0144	0	0.0009	gluconeognesis
MP:0009701	abnormal birth body size	0.147	1	0.147	0.147	0.16	1	11	310	21581	0.0909	0.0144	0.0032	0.0005	TFs	Cebpa
					1	1	0	19	310	21581	0	0.0144	0	0.0009	gluconeognesis
MP:0005565	increased blood urea nitrogen level	0.148	0.242	0.612	0.148	0.16	1	11	312	21581	0.0909	0.0145	0.0032	0.0005	TFs	Bmal1
					0.242	0.385	1	19	312	21581	0.0526	0.0145	0.0032	0.0009	gluconeognesis	Pck1
MP:0003674	oxidative stress	0.149	1	0.149	1	1	0	11	182	21581	0	0.0084	0	0.0005	TFs
					0.149	0.312	1	19	182	21581	0.0526	0.0084	0.0055	0.0009	gluconeognesis	Slc25a12
MP:0002409	decreased susceptibility to infection	0.149	1	0.149	0.149	0.161	1	11	314	21581	0.0909	0.0145	0.0032	0.0005	TFs	Cebpb
					1	1	0	19	314	21581	0	0.0145	0	0.0009	gluconeognesis
MP:0000274	enlarged heart	0.15	1	0.15	0.15	0.162	2	11	1360	21581	0.1818	0.063	0.0015	0.0005	TFs	Klf15, Pparg
					1	1	0	19	1360	21581	0	0.063	0	0.0009	gluconeognesis
MP:0002059	abnormal seminal vesicle morphology	0.15	1	0.15	0.15	0.162	1	11	316	21581	0.0909	0.0146	0.0032	0.0005	TFs	Bmal1
					1	1	0	19	316	21581	0	0.0146	0	0.0009	gluconeognesis
MP:0010066	abnormal red blood cell distribution width	0.15	1	0.15	0.15	0.162	1	11	317	21581	0.0909	0.0147	0.0032	0.0005	TFs	Clock
					1	1	0	19	317	21581	0	0.0147	0	0.0009	gluconeognesis
MP:0001876	decreased inflammatory response	0.151	0.247	0.613	0.151	0.163	1	11	319	21581	0.0909	0.0148	0.0031	0.0005	TFs	Cebpb
					0.247	0.39	1	19	319	21581	0.0526	0.0148	0.0031	0.0009	gluconeognesis	Slc37a4
MP:0002551	abnormal blood coagulation	0.152	1	0.152	0.152	0.164	1	11	321	21581	0.0909	0.0149	0.0031	0.0005	TFs	Bmal1
					1	1	0	19	321	21581	0	0.0149	0	0.0009	gluconeognesis
MP:0009676	abnormal hemostasis	0.153	1	0.153	0.153	0.165	1	11	323	21581	0.0909	0.015	0.0031	0.0005	TFs	Bmal1
					1	1	0	19	323	21581	0	0.015	0	0.0009	gluconeognesis
MP:0001191	abnormal skin condition	0.153	1	0.153	0.153	0.165	1	11	324	21581	0.0909	0.015	0.0031	0.0005	TFs	Foxa2
					1	1	0	19	324	21581	0	0.015	0	0.0009	gluconeognesis
MP:0008143	abnormal dendrite morphology	0.154	1	0.154	0.154	0.165	1	11	325	21581	0.0909	0.0151	0.0031	0.0005	TFs	Ppara
					1	1	0	19	325	21581	0	0.0151	0	0.0009	gluconeognesis
MP:0000947	convulsive seizures	0.154	1	0.154	1	1	0	11	189	21581	0	0.0088	0	0.0005	TFs
					0.154	0.315	1	19	189	21581	0.0526	0.0088	0.0053	0.0009	gluconeognesis	Slc25a12
MP:0001529	abnormal vocalization	0.157	1	0.157	1	1	0	11	193	21581	0	0.0089	0	0.0005	TFs
					0.157	0.315	1	19	193	21581	0.0526	0.0089	0.0052	0.0009	gluconeognesis	Fbp2
MP:0011965	decreased total retina thickness	0.158	1	0.158	1	1	0	11	194	21581	0	0.009	0	0.0005	TFs
					0.158	0.315	1	19	194	21581	0.0526	0.009	0.0052	0.0009	gluconeognesis	Slc25a10
MP:0002699	abnormal vitreous body morphology	0.158	0.257	0.615	0.158	0.17	1	11	335	21581	0.0909	0.0155	0.003	0.0005	TFs	Ncoa3
					0.257	0.399	1	19	335	21581	0.0526	0.0155	0.003	0.0009	gluconeognesis	Slc37a2
MP:0011380	enlarged brain ventricles	0.158	1	0.158	1	1	0	11	195	21581	0	0.009	0	0.0005	TFs
					0.158	0.316	1	19	195	21581	0.0526	0.009	0.0051	0.0009	gluconeognesis	Slc25a12
MP:0010954	abnormal cellular respiration	0.16	1	0.16	1	1	0	11	197	21581	0	0.0091	0	0.0005	TFs
					0.16	0.317	1	19	197	21581	0.0526	0.0091	0.0051	0.0009	gluconeognesis	Slc25a12
MP:0000436	abnormal head movements	0.16	1	0.16	1	1	0	11	197	21581	0	0.0091	0	0.0005	TFs
					0.16	0.317	1	19	197	21581	0.0526	0.0091	0.0051	0.0009	gluconeognesis	Slc25a13
MP:0013278	decreased fasting circulating glucose level	0.161	1	0.161	1	1	0	11	198	21581	0	0.0092	0	0.0005	TFs
					0.161	0.317	1	19	198	21581	0.0526	0.0092	0.0051	0.0009	gluconeognesis	Pcx
MP:0004508	abnormal pectoral girdle bone morphology	0.162	1	0.162	0.162	0.174	1	11	343	21581	0.0909	0.0159	0.0029	0.0005	TFs	Cebpb
					1	1	0	19	343	21581	0	0.0159	0	0.0009	gluconeognesis
MP:0000074	abnormal neurocranium morphology	0.163	1	0.163	0.163	0.175	1	11	346	21581	0.0909	0.016	0.0029	0.0005	TFs	Cebpb
					1	1	0	19	346	21581	0	0.016	0	0.0009	gluconeognesis
MP:0001363	increased anxiety-related response	0.163	0.265	0.616	0.163	0.175	1	11	346	21581	0.0909	0.016	0.0029	0.0005	TFs	Ppara
					0.265	0.406	1	19	346	21581	0.0526	0.016	0.0029	0.0009	gluconeognesis	Slc25a12
MP:0001463	abnormal spatial learning	0.163	1	0.163	0.163	0.175	1	11	347	21581	0.0909	0.0161	0.0029	0.0005	TFs	Clock
					1	1	0	19	347	21581	0	0.0161	0	0.0009	gluconeognesis
MP:0000823	abnormal lateral ventricle morphology	0.164	1	0.164	1	1	0	11	202	21581	0	0.0094	0	0.0005	TFs
					0.164	0.317	1	19	202	21581	0.0526	0.0094	0.005	0.0009	gluconeognesis	Slc25a12
MP:0003186	abnormal redox activity	0.164	1	0.164	1	1	0	11	203	21581	0	0.0094	0	0.0005	TFs
					0.164	0.317	1	19	203	21581	0.0526	0.0094	0.0049	0.0009	gluconeognesis	Slc25a12
MP:0013229	abnormal brain ventricle size	0.165	1	0.165	1	1	0	11	204	21581	0	0.0095	0	0.0005	TFs
					0.165	0.317	1	19	204	21581	0.0526	0.0095	0.0049	0.0009	gluconeognesis	Slc25a12
MP:0000601	small liver	0.166	1	0.166	0.166	0.178	1	11	353	21581	0.0909	0.0164	0.0028	0.0005	TFs	Ncoa3
					1	1	0	19	353	21581	0	0.0164	0	0.0009	gluconeognesis
MP:0005014	increased B cell number	0.168	1	0.168	0.168	0.179	1	11	357	21581	0.0909	0.0165	0.0028	0.0005	TFs	Ncoa3
					1	1	0	19	357	21581	0	0.0165	0	0.0009	gluconeognesis
MP:0009937	abnormal neuron differentiation	0.17	1	0.17	0.17	0.182	1	11	362	21581	0.0909	0.0168	0.0028	0.0005	TFs	Foxa2
					1	1	0	19	362	21581	0	0.0168	0	0.0009	gluconeognesis
MP:0000462	abnormal digestive system morphology	0.17	0.739	0.23	0.17	0.182	2	11	1472	21581	0.1818	0.0682	0.0014	0.0005	TFs	Foxa2, Nr1h4
					0.739	0.755	1	19	1472	21581	0.0526	0.0682	0.0007	0.0009	gluconeognesis	Pck2
MP:0001961	abnormal reflex	0.171	0.377	0.453	0.171	0.182	2	11	1476	21581	0.1818	0.0684	0.0014	0.0005	TFs	Bmal1, Foxa2
					0.377	0.483	2	19	1476	21581	0.1053	0.0684	0.0014	0.0009	gluconeognesis	Slc25a10, Slc25a12
MP:0006108	abnormal hindbrain development	0.172	1	0.172	1	1	0	11	213	21581	0	0.0099	0	0.0005	TFs
					0.172	0.324	1	19	213	21581	0.0526	0.0099	0.0047	0.0009	gluconeognesis	Got2
MP:0011963	abnormal total retina thickness	0.173	1	0.173	1	1	0	11	215	21581	0	0.01	0	0.0005	TFs
					0.173	0.324	1	19	215	21581	0.0526	0.01	0.0047	0.0009	gluconeognesis	Slc25a10
MP:0003723	abnormal long bone morphology	0.173	0.36	0.482	0.36	0.366	1	11	858	21581	0.0909	0.0398	0.0012	0.0005	TFs	Cebpb
					0.173	0.324	2	19	858	21581	0.1053	0.0398	0.0023	0.0009	gluconeognesis	G6pc1, Slc37a4
MP:0002622	abnormal cochlear hair cell morphology	0.174	1	0.174	1	1	0	11	216	21581	0	0.01	0	0.0005	TFs
					0.174	0.324	1	19	216	21581	0.0526	0.01	0.0046	0.0009	gluconeognesis	Slc25a13
MP:0003961	decreased lean body mass	0.177	0.285	0.619	0.177	0.188	1	11	378	21581	0.0909	0.0175	0.0026	0.0005	TFs	Pparg
					0.285	0.423	1	19	378	21581	0.0526	0.0175	0.0026	0.0009	gluconeognesis	Pcx
MP:0002460	decreased immunoglobulin level	0.177	1	0.177	0.177	0.189	1	11	379	21581	0.0909	0.0176	0.0026	0.0005	TFs	Bmal1
					1	1	0	19	379	21581	0	0.0176	0	0.0009	gluconeognesis
MP:0004937	dilated heart	0.178	1	0.178	0.178	0.189	1	11	380	21581	0.0909	0.0176	0.0026	0.0005	TFs	Klf15
					1	1	0	19	380	21581	0	0.0176	0	0.0009	gluconeognesis
MP:0000164	abnormal cartilage development	0.178	1	0.178	1	1	0	11	221	21581	0	0.0102	0	0.0005	TFs
					0.178	0.328	1	19	221	21581	0.0526	0.0102	0.0045	0.0009	gluconeognesis	G6pc1
MP:0002875	decreased erythrocyte cell number	0.178	1	0.178	0.178	0.189	1	11	381	21581	0.0909	0.0177	0.0026	0.0005	TFs	Foxo1
					1	1	0	19	381	21581	0	0.0177	0	0.0009	gluconeognesis
MP:0003308	abnormal cochlear sensory epithelium morphology	0.178	1	0.178	1	1	0	11	222	21581	0	0.0103	0	0.0005	TFs
					0.178	0.328	1	19	222	21581	0.0526	0.0103	0.0045	0.0009	gluconeognesis	Slc25a13
MP:0013330	abnormal male accessory sex gland morphology	0.179	1	0.179	0.179	0.191	1	11	384	21581	0.0909	0.0178	0.0026	0.0005	TFs	Bmal1
					1	1	0	19	384	21581	0	0.0178	0	0.0009	gluconeognesis
MP:0002144	abnormal B cell differentiation	0.181	1	0.181	0.181	0.192	1	11	387	21581	0.0909	0.0179	0.0026	0.0005	TFs	Bmal1
					1	1	0	19	387	21581	0	0.0179	0	0.0009	gluconeognesis
MP:0000045	abnormal hair cell morphology	0.181	1	0.181	1	1	0	11	225	21581	0	0.0104	0	0.0005	TFs
					0.181	0.329	1	19	225	21581	0.0526	0.0104	0.0044	0.0009	gluconeognesis	Slc25a13
MP:0000042	abnormal organ of Corti morphology	0.181	1	0.181	1	1	0	11	225	21581	0	0.0104	0	0.0005	TFs
					0.181	0.329	1	19	225	21581	0.0526	0.0104	0.0044	0.0009	gluconeognesis	Slc25a13
MP:0013707	abnormal hematopoietic precursor cell morphology	0.182	1	0.182	0.182	0.193	1	11	390	21581	0.0909	0.0181	0.0026	0.0005	TFs	Cebpa
					1	1	0	19	390	21581	0	0.0181	0	0.0009	gluconeognesis
MP:0013701	abnormal mature B cell number	0.183	1	0.183	0.183	0.194	1	11	393	21581	0.0909	0.0182	0.0025	0.0005	TFs	Bmal1
					1	1	0	19	393	21581	0	0.0182	0	0.0009	gluconeognesis
MP:0005265	abnormal blood urea nitrogen level	0.183	0.295	0.621	0.183	0.195	1	11	394	21581	0.0909	0.0183	0.0025	0.0005	TFs	Bmal1
					0.295	0.43	1	19	394	21581	0.0526	0.0183	0.0025	0.0009	gluconeognesis	Pck1
MP:0013663	increased myeloid cell number	0.186	1	0.186	0.186	0.197	1	11	399	21581	0.0909	0.0185	0.0025	0.0005	TFs	Bmal1
					1	1	0	19	399	21581	0	0.0185	0	0.0009	gluconeognesis
MP:0031391	increased locomotor activity	0.186	1	0.186	1	1	0	11	232	21581	0	0.0108	0	0.0005	TFs
					0.186	0.335	1	19	232	21581	0.0526	0.0108	0.0043	0.0009	gluconeognesis	Slc25a12
MP:0002272	abnormal nervous system electrophysiology	0.187	1	0.187	0.187	0.198	1	11	403	21581	0.0909	0.0187	0.0025	0.0005	TFs	Clock
					1	1	0	19	403	21581	0	0.0187	0	0.0009	gluconeognesis
MP:0012765	decreased alpha-beta T cell number	0.19	1	0.19	0.19	0.201	1	11	409	21581	0.0909	0.019	0.0024	0.0005	TFs	Foxo1
					1	1	0	19	409	21581	0	0.019	0	0.0009	gluconeognesis
MP:0000913	abnormal brain development	0.193	1	0.193	1	1	0	11	918	21581	0	0.0425	0	0.0005	TFs
					0.193	0.342	2	19	918	21581	0.1053	0.0425	0.0022	0.0009	gluconeognesis	Got2, Mdh2
MP:0004852	decreased testis weight	0.193	1	0.193	0.193	0.204	1	11	416	21581	0.0909	0.0193	0.0024	0.0005	TFs	Bmal1
					1	1	0	19	416	21581	0	0.0193	0	0.0009	gluconeognesis
MP:0010124	decreased bone mineral content	0.193	0.31	0.623	0.193	0.204	1	11	417	21581	0.0909	0.0193	0.0024	0.0005	TFs	Nr1h4
					0.31	0.441	1	19	417	21581	0.0526	0.0193	0.0024	0.0009	gluconeognesis	Pcx
MP:0011101	prenatal lethality, incomplete penetrance	0.194	1	0.194	0.194	0.205	1	11	420	21581	0.0909	0.0195	0.0024	0.0005	TFs	Cebpb
					1	1	0	19	420	21581	0	0.0195	0	0.0009	gluconeognesis
MP:0000972	abnormal mechanoreceptor morphology	0.197	1	0.197	1	1	0	11	247	21581	0	0.0114	0	0.0005	TFs
					0.197	0.346	1	19	247	21581	0.0526	0.0114	0.004	0.0009	gluconeognesis	Slc25a13
MP:0005140	decreased cardiac muscle contractility	0.197	1	0.197	0.197	0.208	1	11	427	21581	0.0909	0.0198	0.0023	0.0005	TFs	Klf15
					1	1	0	19	427	21581	0	0.0198	0	0.0009	gluconeognesis
MP:0003717	pallor	0.199	1	0.199	1	1	0	11	250	21581	0	0.0116	0	0.0005	TFs
					0.199	0.347	1	19	250	21581	0.0526	0.0116	0.004	0.0009	gluconeognesis	Pck1
MP:0000920	abnormal myelination	0.199	1	0.199	1	1	0	11	251	21581	0	0.0116	0	0.0005	TFs
					0.199	0.347	1	19	251	21581	0.0526	0.0116	0.004	0.0009	gluconeognesis	Slc25a12
MP:0002572	abnormal emotion/affect behavior	0.2	0.427	0.469	0.2	0.211	2	11	1632	21581	0.1818	0.0756	0.0012	0.0005	TFs	Clock, Ppara
					0.427	0.52	2	19	1632	21581	0.1053	0.0756	0.0012	0.0009	gluconeognesis	Mdh1, Slc25a12
MP:0001312	abnormal cornea morphology	0.201	1	0.201	0.201	0.212	1	11	436	21581	0.0909	0.0202	0.0023	0.0005	TFs	Bmal1
					1	1	0	19	436	21581	0	0.0202	0	0.0009	gluconeognesis
MP:0001515	abnormal grip strength	0.201	1	0.201	1	1	0	11	945	21581	0	0.0438	0	0.0005	TFs
					0.201	0.347	2	19	945	21581	0.1053	0.0438	0.0021	0.0009	gluconeognesis	Pcx, Slc25a10
MP:0003169	abnormal scala media morphology	0.202	1	0.202	1	1	0	11	255	21581	0	0.0118	0	0.0005	TFs
					0.202	0.347	1	19	255	21581	0.0526	0.0118	0.0039	0.0009	gluconeognesis	Slc25a13
MP:0000470	abnormal stomach morphology	0.202	1	0.202	1	1	0	11	255	21581	0	0.0118	0	0.0005	TFs
					0.202	0.347	1	19	255	21581	0.0526	0.0118	0.0039	0.0009	gluconeognesis	Pck2
MP:0002989	small kidney	0.203	0.324	0.626	0.203	0.214	1	11	440	21581	0.0909	0.0204	0.0023	0.0005	TFs	Bmal1
					0.324	0.453	1	19	440	21581	0.0526	0.0204	0.0023	0.0009	gluconeognesis	G6pc1
MP:0004426	abnormal cochlear labyrinth morphology	0.203	1	0.203	1	1	0	11	256	21581	0	0.0119	0	0.0005	TFs
					0.203	0.347	1	19	256	21581	0.0526	0.0119	0.0039	0.0009	gluconeognesis	Slc25a13
MP:0004850	abnormal testis weight	0.204	1	0.204	0.204	0.215	1	11	443	21581	0.0909	0.0205	0.0023	0.0005	TFs	Bmal1
					1	1	0	19	443	21581	0	0.0205	0	0.0009	gluconeognesis
MP:0000281	abnormal interventricular septum morphology	0.205	1	0.205	0.205	0.216	1	11	446	21581	0.0909	0.0207	0.0022	0.0005	TFs	Pparg
					1	1	0	19	446	21581	0	0.0207	0	0.0009	gluconeognesis
MP:0011091	prenatal lethality, complete penetrance	0.207	0.33	0.627	0.207	0.217	1	11	450	21581	0.0909	0.0209	0.0022	0.0005	TFs	Pparg
					0.33	0.456	1	19	450	21581	0.0526	0.0209	0.0022	0.0009	gluconeognesis	Mdh1
MP:0009142	decreased prepulse inhibition	0.207	1	0.207	0.207	0.218	1	11	451	21581	0.0909	0.0209	0.0022	0.0005	TFs	Ppara
					1	1	0	19	451	21581	0	0.0209	0	0.0009	gluconeognesis
MP:0009644	uremia	0.21	0.335	0.628	0.21	0.221	1	11	458	21581	0.0909	0.0212	0.0022	0.0005	TFs	Bmal1
					0.335	0.456	1	19	458	21581	0.0526	0.0212	0.0022	0.0009	gluconeognesis	Pck1
MP:0013277	abnormal fasting circulating glucose level	0.213	0.338	0.628	0.213	0.223	1	11	464	21581	0.0909	0.0215	0.0022	0.0005	TFs	Pparg
					0.338	0.456	1	19	464	21581	0.0526	0.0215	0.0022	0.0009	gluconeognesis	Pcx
MP:0002067	abnormal sensory capabilities/reflexes/nociception	0.213	0.448	0.476	0.213	0.223	2	11	1701	21581	0.1818	0.0788	0.0012	0.0005	TFs	Bmal1, Foxa2
					0.448	0.535	2	19	1701	21581	0.1053	0.0788	0.0012	0.0009	gluconeognesis	Slc25a10, Slc25a12
MP:0002932	abnormal joint morphology	0.214	0.34	0.629	0.214	0.224	1	11	466	21581	0.0909	0.0216	0.0021	0.0005	TFs	Bmal1
					0.34	0.456	1	19	466	21581	0.0526	0.0216	0.0021	0.0009	gluconeognesis	G6pc1
MP:0000031	abnormal cochlea morphology	0.214	1	0.214	1	1	0	11	272	21581	0	0.0126	0	0.0005	TFs
					0.214	0.362	1	19	272	21581	0.0526	0.0126	0.0037	0.0009	gluconeognesis	Slc25a13
MP:0009745	abnormal behavioral response to xenobiotic	0.217	0.344	0.63	0.217	0.227	1	11	474	21581	0.0909	0.022	0.0021	0.0005	TFs	Clock
					0.344	0.458	1	19	474	21581	0.0526	0.022	0.0021	0.0009	gluconeognesis	Slc25a12
MP:0001126	abnormal ovary morphology	0.217	1	0.217	0.217	0.227	1	11	474	21581	0.0909	0.022	0.0021	0.0005	TFs	Cebpb
					1	1	0	19	474	21581	0	0.022	0	0.0009	gluconeognesis
MP:0020167	abnormal vertical activity	0.217	0.344	0.63	0.217	0.227	1	11	474	21581	0.0909	0.022	0.0021	0.0005	TFs	Clock
					0.344	0.458	1	19	474	21581	0.0526	0.022	0.0021	0.0009	gluconeognesis	Slc25a12
MP:0002631	abnormal epididymis morphology	0.219	1	0.219	1	1	0	11	279	21581	0	0.0129	0	0.0005	TFs
					0.219	0.366	1	19	279	21581	0.0526	0.0129	0.0036	0.0009	gluconeognesis	Pck2
MP:0000063	decreased bone mineral density	0.22	1	0.22	0.22	0.229	1	11	481	21581	0.0909	0.0223	0.0021	0.0005	TFs	Nr1h4
					1	1	0	19	481	21581	0	0.0223	0	0.0009	gluconeognesis
MP:0006036	abnormal mitochondrial physiology	0.221	1	0.221	1	1	0	11	282	21581	0	0.0131	0	0.0005	TFs
					0.221	0.368	1	19	282	21581	0.0526	0.0131	0.0035	0.0009	gluconeognesis	Pcx
MP:0002425	abnormal susceptibility to autoimmune disorder	0.222	1	0.222	0.222	0.232	1	11	487	21581	0.0909	0.0226	0.0021	0.0005	TFs	Pparg
					1	1	0	19	487	21581	0	0.0226	0	0.0009	gluconeognesis
MP:0005017	decreased B cell number	0.224	1	0.224	0.224	0.234	1	11	492	21581	0.0909	0.0228	0.002	0.0005	TFs	Bmal1
					1	1	0	19	492	21581	0	0.0228	0	0.0009	gluconeognesis
MP:0000035	abnormal membranous labyrinth morphology	0.226	1	0.226	1	1	0	11	289	21581	0	0.0134	0	0.0005	TFs
					0.226	0.374	1	19	289	21581	0.0526	0.0134	0.0035	0.0009	gluconeognesis	Slc25a13
MP:0006325	impaired hearing	0.228	1	0.228	1	1	0	11	292	21581	0	0.0135	0	0.0005	TFs
					0.228	0.376	1	19	292	21581	0.0526	0.0135	0.0034	0.0009	gluconeognesis	Slc25a13
MP:0011967	increased or absent threshold for auditory brainstem response	0.228	1	0.228	1	1	0	11	292	21581	0	0.0135	0	0.0005	TFs
					0.228	0.376	1	19	292	21581	0.0526	0.0135	0.0034	0.0009	gluconeognesis	Slc25a13
MP:0003492	abnormal involuntary movement	0.229	0.473	0.484	0.229	0.239	2	11	1783	21581	0.1818	0.0826	0.0011	0.0005	TFs	Bmal1, Foxa2
					0.473	0.554	2	19	1783	21581	0.1053	0.0826	0.0011	0.0009	gluconeognesis	Slc25a10, Slc25a12
MP:0000226	abnormal mean corpuscular volume	0.23	1	0.23	0.23	0.24	1	11	507	21581	0.0909	0.0235	0.002	0.0005	TFs	Foxo1
					1	1	0	19	507	21581	0	0.0235	0	0.0009	gluconeognesis
MP:0001711	abnormal placenta morphology	0.23	1	0.23	0.23	0.24	1	11	507	21581	0.0909	0.0235	0.002	0.0005	TFs	Pparg
					1	1	0	19	507	21581	0	0.0235	0	0.0009	gluconeognesis
MP:0002557	abnormal social/conspecific interaction behavior	0.231	1	0.231	0.231	0.24	1	11	509	21581	0.0909	0.0236	0.002	0.0005	TFs	Foxa2
					1	1	0	19	509	21581	0	0.0236	0	0.0009	gluconeognesis
MP:0001488	increased startle reflex	0.233	1	0.233	1	1	0	11	299	21581	0	0.0139	0	0.0005	TFs
					0.233	0.378	1	19	299	21581	0.0526	0.0139	0.0033	0.0009	gluconeognesis	Slc25a10
MP:0002968	increased circulating alkaline phosphatase level	0.233	1	0.233	0.233	0.242	1	11	514	21581	0.0909	0.0238	0.0019	0.0005	TFs	Clock
					1	1	0	19	514	21581	0	0.0238	0	0.0009	gluconeognesis
MP:0000738	impaired muscle contractility	0.234	1	0.234	0.234	0.243	1	11	516	21581	0.0909	0.0239	0.0019	0.0005	TFs	Klf15
					1	1	0	19	516	21581	0	0.0239	0	0.0009	gluconeognesis
MP:0001586	abnormal erythrocyte cell number	0.235	1	0.235	0.235	0.243	1	11	518	21581	0.0909	0.024	0.0019	0.0005	TFs	Foxo1
					1	1	0	19	518	21581	0	0.024	0	0.0009	gluconeognesis
MP:0004166	abnormal limbic system morphology	0.236	1	0.236	0.236	0.245	1	11	521	21581	0.0909	0.0241	0.0019	0.0005	TFs	Clock
					1	1	0	19	521	21581	0	0.0241	0	0.0009	gluconeognesis
MP:0001304	cataract	0.238	0.374	0.635	0.238	0.246	1	11	526	21581	0.0909	0.0244	0.0019	0.0005	TFs	Bmal1
					0.374	0.482	1	19	526	21581	0.0526	0.0244	0.0019	0.0009	gluconeognesis	Slc37a2
MP:0002703	abnormal renal tubule morphology	0.24	1	0.24	1	1	0	11	309	21581	0	0.0143	0	0.0005	TFs
					0.24	0.384	1	19	309	21581	0.0526	0.0143	0.0032	0.0009	gluconeognesis	G6pc1
MP:0002972	abnormal cardiac muscle contractility	0.241	1	0.241	0.241	0.25	1	11	534	21581	0.0909	0.0247	0.0019	0.0005	TFs	Klf15
					1	1	0	19	534	21581	0	0.0247	0	0.0009	gluconeognesis
MP:0003088	abnormal prepulse inhibition	0.242	1	0.242	0.242	0.25	1	11	536	21581	0.0909	0.0248	0.0019	0.0005	TFs	Ppara
					1	1	0	19	536	21581	0	0.0248	0	0.0009	gluconeognesis
MP:0004262	abnormal physical strength	0.243	1	0.243	1	1	0	11	1071	21581	0	0.0496	0	0.0005	TFs
					0.243	0.386	2	19	1071	21581	0.1053	0.0496	0.0019	0.0009	gluconeognesis	Pcx, Slc25a10
MP:0006113	abnormal heart septum morphology	0.245	1	0.245	0.245	0.253	1	11	544	21581	0.0909	0.0252	0.0018	0.0005	TFs	Pparg
					1	1	0	19	544	21581	0	0.0252	0	0.0009	gluconeognesis
MP:0003921	abnormal heart left ventricle morphology	0.247	1	0.247	0.247	0.255	1	11	549	21581	0.0909	0.0254	0.0018	0.0005	TFs	Klf15
					1	1	0	19	549	21581	0	0.0254	0	0.0009	gluconeognesis
MP:0009250	abnormal appendicular skeleton morphology	0.254	0.439	0.578	0.439	0.443	1	11	1104	21581	0.0909	0.0512	0.0009	0.0005	TFs	Cebpb
					0.254	0.397	2	19	1104	21581	0.1053	0.0512	0.0018	0.0009	gluconeognesis	G6pc1, Slc37a4
MP:0000026	abnormal inner ear morphology	0.257	1	0.257	1	1	0	11	335	21581	0	0.0155	0	0.0005	TFs
					0.257	0.399	1	19	335	21581	0.0526	0.0155	0.003	0.0009	gluconeognesis	Slc25a13
MP:0002102	abnormal ear morphology	0.264	0.411	0.642	0.264	0.273	1	11	593	21581	0.0909	0.0275	0.0017	0.0005	TFs	Ncoa3
					0.411	0.51	1	19	593	21581	0.0526	0.0275	0.0017	0.0009	gluconeognesis	Slc25a13
MP:0013189	abnormal exploration in a new environment	0.266	0.413	0.643	0.266	0.274	1	11	597	21581	0.0909	0.0277	0.0017	0.0005	TFs	Clock
					0.413	0.512	1	19	597	21581	0.0526	0.0277	0.0017	0.0009	gluconeognesis	Mdh1
MP:0000477	abnormal intestine morphology	0.272	1	0.272	0.272	0.28	1	11	613	21581	0.0909	0.0284	0.0016	0.0005	TFs	Nr1h4
					1	1	0	19	613	21581	0	0.0284	0	0.0009	gluconeognesis
MP:0000822	abnormal brain ventricle morphology	0.272	1	0.272	1	1	0	11	357	21581	0	0.0165	0	0.0005	TFs
					0.272	0.412	1	19	357	21581	0.0526	0.0165	0.0028	0.0009	gluconeognesis	Slc25a12
MP:0003631	nervous system phenotype	0.272	0.313	0.871	0.272	0.281	4	11	5282	21581	0.3636	0.2448	0.0008	0.0005	TFs	Clock, Foxa2, Ppara, Pparg
					0.313	0.443	6	19	5282	21581	0.3158	0.2448	0.0011	0.0009	gluconeognesis	G6pc1, Got2, Mdh2, Slc25a12, Slc25a13, Slc37a4
MP:0014239	abnormal intracellular organelle morphology	0.274	1	0.274	0.274	0.282	1	11	619	21581	0.0909	0.0287	0.0016	0.0005	TFs	Ncoa3
					1	1	0	19	619	21581	0	0.0287	0	0.0009	gluconeognesis
MP:0000202	abnormal circulating alkaline phosphatase level	0.281	1	0.281	0.281	0.289	1	11	637	21581	0.0909	0.0295	0.0016	0.0005	TFs	Clock
					1	1	0	19	637	21581	0	0.0295	0	0.0009	gluconeognesis
MP:0011087	neonatal lethality, complete penetrance	0.284	1	0.284	0.284	0.292	1	11	645	21581	0.0909	0.0299	0.0016	0.0005	TFs	Cebpa
					1	1	0	19	645	21581	0	0.0299	0	0.0009	gluconeognesis
MP:0010122	abnormal bone mineral content	0.284	0.439	0.648	0.284	0.292	1	11	646	21581	0.0909	0.0299	0.0015	0.0005	TFs	Nr1h4
					0.439	0.527	1	19	646	21581	0.0526	0.0299	0.0015	0.0009	gluconeognesis	Pcx
MP:0002364	abnormal thymus size	0.284	1	0.284	0.284	0.292	1	11	646	21581	0.0909	0.0299	0.0015	0.0005	TFs	Clock
					1	1	0	19	646	21581	0	0.0299	0	0.0009	gluconeognesis
MP:0008415	abnormal neurite morphology	0.285	1	0.285	0.285	0.292	1	11	647	21581	0.0909	0.03	0.0015	0.0005	TFs	Ppara
					1	1	0	19	647	21581	0	0.03	0	0.0009	gluconeognesis
MP:0001325	abnormal retina morphology	0.287	0.468	0.613	0.468	0.471	1	11	1204	21581	0.0909	0.0558	0.0008	0.0005	TFs	Pparg
					0.287	0.423	2	19	1204	21581	0.1053	0.0558	0.0017	0.0009	gluconeognesis	Fbp2, Slc25a10
MP:0001413	abnormal response to new environment	0.288	0.443	0.649	0.288	0.295	1	11	655	21581	0.0909	0.0304	0.0015	0.0005	TFs	Clock
					0.443	0.53	1	19	655	21581	0.0526	0.0304	0.0015	0.0009	gluconeognesis	Mdh1
MP:0002864	abnormal ocular fundus morphology	0.297	0.477	0.623	0.477	0.48	1	11	1234	21581	0.0909	0.0572	0.0008	0.0005	TFs	Pparg
					0.297	0.43	2	19	1234	21581	0.1053	0.0572	0.0016	0.0009	gluconeognesis	Fbp2, Slc25a10
MP:0004857	abnormal heart weight	0.298	1	0.298	0.298	0.305	1	11	683	21581	0.0909	0.0316	0.0015	0.0005	TFs	Bmal1
					1	1	0	19	683	21581	0	0.0316	0	0.0009	gluconeognesis
MP:0010508	abnormal heart electrocardiography waveform feature	0.302	1	0.302	1	1	0	11	404	21581	0	0.0187	0	0.0005	TFs
					0.302	0.435	1	19	404	21581	0.0526	0.0187	0.0025	0.0009	gluconeognesis	Got1
MP:0000556	abnormal hindlimb morphology	0.305	1	0.305	0.305	0.312	1	11	701	21581	0.0909	0.0325	0.0014	0.0005	TFs	Bmal1
					1	1	0	19	701	21581	0	0.0325	0	0.0009	gluconeognesis
MP:0005253	abnormal eye physiology	0.316	1	0.316	0.316	0.323	1	11	731	21581	0.0909	0.0339	0.0014	0.0005	TFs	Bmal1
					1	1	0	19	731	21581	0	0.0339	0	0.0009	gluconeognesis
MP:0005018	decreased T cell number	0.317	1	0.317	0.317	0.324	1	11	734	21581	0.0909	0.034	0.0014	0.0005	TFs	Foxo1
					1	1	0	19	734	21581	0	0.034	0	0.0009	gluconeognesis
MP:0003137	abnormal impulse conducting system conduction	0.322	1	0.322	1	1	0	11	437	21581	0	0.0202	0	0.0005	TFs
					0.322	0.452	1	19	437	21581	0.0526	0.0202	0.0023	0.0009	gluconeognesis	Got1
MP:0004811	abnormal neuron physiology	0.323	1	0.323	0.323	0.33	1	11	751	21581	0.0909	0.0348	0.0013	0.0005	TFs	Pparg
					1	1	0	19	751	21581	0	0.0348	0	0.0009	gluconeognesis
MP:0001513	limb grasping	0.328	1	0.328	1	1	0	11	447	21581	0	0.0207	0	0.0005	TFs
					0.328	0.456	1	19	447	21581	0.0526	0.0207	0.0022	0.0009	gluconeognesis	Slc25a12
MP:0003107	abnormal response to novelty	0.329	0.498	0.661	0.329	0.336	1	11	769	21581	0.0909	0.0356	0.0013	0.0005	TFs	Clock
					0.498	0.573	1	19	769	21581	0.0526	0.0356	0.0013	0.0009	gluconeognesis	Mdh1
MP:0003632	abnormal nervous system morphology	0.33	0.474	0.696	0.33	0.336	3	11	3973	21581	0.2727	0.1841	0.0008	0.0005	TFs	Clock, Foxa2, Ppara
					0.474	0.554	4	19	3973	21581	0.2105	0.1841	0.001	0.0009	gluconeognesis	Got2, Mdh2, Slc25a12, Slc25a13
MP:0002152	abnormal brain morphology	0.337	0.338	0.996	0.337	0.343	2	11	2331	21581	0.1818	0.108	0.0009	0.0005	TFs	Clock, Foxa2
					0.338	0.456	3	19	2331	21581	0.1579	0.108	0.0013	0.0009	gluconeognesis	Got2, Mdh2, Slc25a12
MP:0001362	abnormal anxiety-related response	0.339	0.511	0.664	0.339	0.345	1	11	797	21581	0.0909	0.0369	0.0013	0.0005	TFs	Ppara
					0.511	0.584	1	19	797	21581	0.0526	0.0369	0.0013	0.0009	gluconeognesis	Slc25a12
MP:0001417	decreased exploration in new environment	0.339	1	0.339	1	1	0	11	465	21581	0	0.0215	0	0.0005	TFs
					0.339	0.456	1	19	465	21581	0.0526	0.0215	0.0022	0.0009	gluconeognesis	Mdh1
MP:0000703	abnormal thymus morphology	0.349	1	0.349	0.349	0.356	1	11	827	21581	0.0909	0.0383	0.0012	0.0005	TFs	Clock
					1	1	0	19	827	21581	0	0.0383	0	0.0009	gluconeognesis
MP:0002200	abnormal brain ventricular system morphology	0.353	1	0.353	1	1	0	11	489	21581	0	0.0227	0	0.0005	TFs
					0.353	0.465	1	19	489	21581	0.0526	0.0227	0.002	0.0009	gluconeognesis	Slc25a12
MP:0000745	tremors	0.359	1	0.359	1	1	0	11	499	21581	0	0.0231	0	0.0005	TFs
					0.359	0.47	1	19	499	21581	0.0526	0.0231	0.002	0.0009	gluconeognesis	Slc25a12
MP:0001258	decreased body length	0.363	1	0.363	1	1	0	11	506	21581	0	0.0234	0	0.0005	TFs
					0.363	0.474	1	19	506	21581	0.0526	0.0234	0.002	0.0009	gluconeognesis	G6pc3
MP:0001147	small testis	0.366	1	0.366	0.366	0.372	1	11	875	21581	0.0909	0.0405	0.0011	0.0005	TFs	Bmal1
					1	1	0	19	875	21581	0	0.0405	0	0.0009	gluconeognesis
MP:0003861	abnormal nervous system development	0.376	0.541	0.695	0.541	0.542	1	11	1473	21581	0.0909	0.0683	0.0007	0.0005	TFs	Foxa2
					0.376	0.482	2	19	1473	21581	0.1053	0.0683	0.0014	0.0009	gluconeognesis	Got2, Mdh2
MP:0009205	abnormal internal male genitalia morphology	0.382	0.545	0.7	0.545	0.546	1	11	1491	21581	0.0909	0.0691	0.0007	0.0005	TFs	Bmal1
					0.382	0.488	2	19	1491	21581	0.1053	0.0691	0.0013	0.0009	gluconeognesis	Pck2, Slc37a2
MP:0002128	abnormal blood circulation	0.386	0.57	0.678	0.386	0.393	1	11	937	21581	0.0909	0.0434	0.0011	0.0005	TFs	Pparg
					0.57	0.622	1	19	937	21581	0.0526	0.0434	0.0011	0.0009	gluconeognesis	Got2
MP:0009198	abnormal male genitalia morphology	0.39	0.551	0.707	0.551	0.552	1	11	1516	21581	0.0909	0.0702	0.0007	0.0005	TFs	Bmal1
					0.39	0.492	2	19	1516	21581	0.1053	0.0702	0.0013	0.0009	gluconeognesis	Pck2, Slc37a2
MP:0001145	abnormal male reproductive system morphology	0.39	0.551	0.707	0.551	0.552	1	11	1516	21581	0.0909	0.0702	0.0007	0.0005	TFs	Bmal1
					0.39	0.492	2	19	1516	21581	0.1053	0.0702	0.0013	0.0009	gluconeognesis	Pck2, Slc37a2
MP:0001116	small gonad	0.391	1	0.391	0.391	0.397	1	11	952	21581	0.0909	0.0441	0.0011	0.0005	TFs	Bmal1
					1	1	0	19	952	21581	0	0.0441	0	0.0009	gluconeognesis
MP:0002065	abnormal fear/anxiety-related behavior	0.395	0.58	0.681	0.395	0.401	1	11	963	21581	0.0909	0.0446	0.001	0.0005	TFs	Ppara
					0.58	0.63	1	19	963	21581	0.0526	0.0446	0.001	0.0009	gluconeognesis	Slc25a12
MP:0004849	abnormal testis size	0.398	0.584	0.682	0.398	0.404	1	11	973	21581	0.0909	0.0451	0.001	0.0005	TFs	Bmal1
					0.584	0.633	1	19	973	21581	0.0526	0.0451	0.001	0.0009	gluconeognesis	Slc37a2
MP:0002211	abnormal primary sex determination	0.399	1	0.399	0.399	0.404	1	11	975	21581	0.0909	0.0452	0.001	0.0005	TFs	Bmal1
					1	1	0	19	975	21581	0	0.0452	0	0.0009	gluconeognesis
MP:0001256	abnormal body length	0.41	1	0.41	1	1	0	11	591	21581	0	0.0274	0	0.0005	TFs
					0.41	0.51	1	19	591	21581	0.0526	0.0274	0.0017	0.0009	gluconeognesis	G6pc3
MP:0004738	abnormal auditory brainstem response	0.425	1	0.425	1	1	0	11	619	21581	0	0.0287	0	0.0005	TFs
					0.425	0.52	1	19	619	21581	0.0526	0.0287	0.0016	0.0009	gluconeognesis	Slc25a13
MP:0014241	abnormal intracellular organelle physiology	0.427	1	0.427	1	1	0	11	624	21581	0	0.0289	0	0.0005	TFs
					0.427	0.52	1	19	624	21581	0.0526	0.0289	0.0016	0.0009	gluconeognesis	Pcx
MP:0000192	abnormal mineral level	0.429	1	0.429	0.429	0.434	1	11	1070	21581	0.0909	0.0496	0.0009	0.0005	TFs	Cebpb
					1	1	0	19	1070	21581	0	0.0496	0	0.0009	gluconeognesis
MP:0001486	abnormal startle reflex	0.429	1	0.429	1	1	0	11	627	21581	0	0.0291	0	0.0005	TFs
					0.429	0.52	1	19	627	21581	0.0526	0.0291	0.0016	0.0009	gluconeognesis	Slc25a10
MP:0000787	abnormal telencephalon morphology	0.429	0.62	0.692	0.429	0.434	1	11	1072	21581	0.0909	0.0497	0.0009	0.0005	TFs	Clock
					0.62	0.667	1	19	1072	21581	0.0526	0.0497	0.0009	0.0009	gluconeognesis	Slc25a12
MP:0002206	abnormal CNS synaptic transmission	0.432	1	0.432	0.432	0.437	1	11	1081	21581	0.0909	0.0501	0.0009	0.0005	TFs	Ppara
					1	1	0	19	1081	21581	0	0.0501	0	0.0009	gluconeognesis
MP:0005636	abnormal mineral homeostasis	0.432	1	0.432	0.432	0.437	1	11	1081	21581	0.0909	0.0501	0.0009	0.0005	TFs	Cebpb
					1	1	0	19	1081	21581	0	0.0501	0	0.0009	gluconeognesis
MP:0006335	abnormal hearing electrophysiology	0.436	1	0.436	1	1	0	11	640	21581	0	0.0297	0	0.0005	TFs
					0.436	0.526	1	19	640	21581	0.0526	0.0297	0.0016	0.0009	gluconeognesis	Slc25a13
MP:0001405	impaired coordination	0.438	1	0.438	1	1	0	11	645	21581	0	0.0299	0	0.0005	TFs
					0.438	0.527	1	19	645	21581	0.0526	0.0299	0.0016	0.0009	gluconeognesis	Slc25a12
MP:0001146	abnormal testis morphology	0.45	0.644	0.699	0.45	0.455	1	11	1142	21581	0.0909	0.0529	0.0009	0.0005	TFs	Bmal1
					0.644	0.686	1	19	1142	21581	0.0526	0.0529	0.0009	0.0009	gluconeognesis	Slc37a2
MP:0011110	preweaning lethality, incomplete penetrance	0.455	0.649	0.7	0.455	0.459	1	11	1157	21581	0.0909	0.0536	0.0009	0.0005	TFs	Ncoa3
					0.649	0.689	1	19	1157	21581	0.0526	0.0536	0.0009	0.0009	gluconeognesis	Fbp2
MP:0003635	abnormal synaptic transmission	0.462	0.657	0.703	0.462	0.466	1	11	1181	21581	0.0909	0.0547	0.0008	0.0005	TFs	Ppara
					0.657	0.692	1	19	1181	21581	0.0526	0.0547	0.0008	0.0009	gluconeognesis	Slc25a12
MP:0021009	abnormal synaptic physiology	0.464	0.66	0.704	0.464	0.468	1	11	1190	21581	0.0909	0.0551	0.0008	0.0005	TFs	Ppara
					0.66	0.694	1	19	1190	21581	0.0526	0.0551	0.0008	0.0009	gluconeognesis	Slc25a12
MP:0005377	hearing/vestibular/ear phenotype	0.467	0.663	0.705	0.467	0.47	1	11	1199	21581	0.0909	0.0556	0.0008	0.0005	TFs	Ncoa3
					0.663	0.696	1	19	1199	21581	0.0526	0.0556	0.0008	0.0009	gluconeognesis	Slc25a13
MP:0001914	hemorrhage	0.474	1	0.474	1	1	0	11	717	21581	0	0.0332	0	0.0005	TFs
					0.474	0.554	1	19	717	21581	0.0526	0.0332	0.0014	0.0009	gluconeognesis	Got2
MP:0001963	abnormal hearing physiology	0.477	1	0.477	1	1	0	11	724	21581	0	0.0335	0	0.0005	TFs
					0.477	0.555	1	19	724	21581	0.0526	0.0335	0.0014	0.0009	gluconeognesis	Slc25a13
MP:0003878	abnormal ear physiology	0.501	1	0.501	1	1	0	11	774	21581	0	0.0359	0	0.0005	TFs
					0.501	0.575	1	19	774	21581	0.0526	0.0359	0.0013	0.0009	gluconeognesis	Slc25a13
MP:0002063	abnormal learning/memory/conditioning	0.504	0.702	0.718	0.504	0.507	1	11	1333	21581	0.0909	0.0618	0.0008	0.0005	TFs	Clock
					0.702	0.727	1	19	1333	21581	0.0526	0.0618	0.0008	0.0009	gluconeognesis	Mdh1
MP:0014114	abnormal cognition	0.507	0.706	0.719	0.507	0.51	1	11	1345	21581	0.0909	0.0623	0.0007	0.0005	TFs	Clock
					0.706	0.727	1	19	1345	21581	0.0526	0.0623	0.0007	0.0009	gluconeognesis	Mdh1
MP:0013325	abnormal male reproductive gland morphology	0.518	0.717	0.723	0.518	0.52	1	11	1386	21581	0.0909	0.0642	0.0007	0.0005	TFs	Bmal1
					0.717	0.734	1	19	1386	21581	0.0526	0.0642	0.0007	0.0009	gluconeognesis	Slc37a2
MP:0002109	abnormal limb morphology	0.522	1	0.522	0.522	0.524	1	11	1401	21581	0.0909	0.0649	0.0007	0.0005	TFs	Bmal1
					1	1	0	19	1401	21581	0	0.0649	0	0.0009	gluconeognesis
MP:0000959	abnormal somatic sensory system morphology	0.537	1	0.537	1	1	0	11	856	21581	0	0.0397	0	0.0005	TFs
					0.537	0.602	1	19	856	21581	0.0526	0.0397	0.0012	0.0009	gluconeognesis	Slc25a13
MP:0003698	abnormal male reproductive system physiology	0.538	1	0.538	0.538	0.539	1	11	1461	21581	0.0909	0.0677	0.0007	0.0005	TFs	Bmal1
					1	1	0	19	1461	21581	0	0.0677	0	0.0009	gluconeognesis
MP:0002752	abnormal somatic nervous system morphology	0.685	1	0.685	1	1	0	11	1274	21581	0	0.059	0	0.0005	TFs
					0.685	0.712	1	19	1274	21581	0.0526	0.059	0.0008	0.0009	gluconeognesis	Slc25a13
MP:0000001	mammalian phenotype	1	1	1	1	1	11	11	21581	21581	1	1	0.0005	0.0005	TFs	Bmal1, Cebpa, Cebpb, Clock, Foxa2, Foxo1, Klf15, Ncoa3, Nr1h4, Ppara, Pparg
					1	1	19	19	21581	21581	1	1	0.0009	0.0009	gluconeognesis	Fbp1, Fbp2, G6pc1, G6pc2, G6pc3, Got1, Got2, Mdh1, Mdh2, Pck1, Pck2, Pcx, Slc25a10, Slc25a11, Slc25a12, Slc25a13, Slc37a1, Slc37a2, Slc37a4
